# Red blood cell-derived extracellular vesicles with miR-204 mimic loading for pediatric neuroblastoma treatment

**DOI:** 10.1101/2023.05.29.542704

**Authors:** Wararat Chiangjong, Jirawan Panachan, Sujitra Keadsanti, David S. Newburg, Ardythe L. Morrow, Suradej Hongeng, Somchai Chutipongtanate

**Author notes:** Correspondence (W.C.);, (S.C.).

## Abstract

Neuroblastoma (NB) is the most common extracranial solid tumor in pediatric population with a high degree of heterogeneity in clinical outcomes, ranging from spontaneous remission to rapid progression and death. Upregulation of a tumor suppressor miR-204 in patient-derived neuroblastoma tumors was associated with good prognosis independent of known risk factors. While miR-204 is recognized as a therapeutic candidate, its delivery was unavailable. This study aimed to develop red blood cell-derived extracellular vesicles (RBC-EVs) as the miR-204 carrier and evaluate the inhibitory activity against neuroblastoma cell lines and spheroids. MiR-204 mimics were loaded into RBC-EVs (RBC-EV^miR-204^) by electroporation with the optimized parameters of 250 V, 20 ms, 10 pulsing times. RBC-EV^miR-204^, but not the native RBC-EVs, could inhibit cell viability, migration and spheroid formation and growth of MYCN-amp and MYCN non-amplification (MYCN-NA) NB cells, even though the suppressive effects were more preferable in MYCN-amp NB. For the mechanistic insight, SWATH-proteomics suggested that RBC-EV^miR-204^ induced dysregulation of ribosomal proteins and alterations in RNA metabolism, leading to inhibiting neuroblastoma progression. This study developed RBC-EV^miR-204^ as an alternative/adjunct therapy of pediatric neuroblastoma. The therapeutic efficacy of RBC-EV^miR-204^ should be further investigated in preclinical models and clinical studies.

## Supplementary tables and figures for "Red blood cell-derived extracellular vesicles with miR-204 mimic loading for pediatric neuroblastoma treatment": Supplementary tables_preprint.xlsx

### Sheet: Table S1
Table S1: A list of 346 identified proteins in RBC by mass spectrometric proteomics.
SwissProt ID	Gene name	Protein name	Number of peptides	%Coverage
P68871	HBB	Hemoglobin subunit beta	723	99.32
P69905	HBA1	Hemoglobin subunit alpha	634	100
P02042	HBD	Hemoglobin subunit delta	331	97.96
P02549	SPTA1	Spectrin alpha chain, erythrocytic 1	280	54.61
P11277	SPTB	Spectrin beta chain, erythrocytic	250	59.62
P00915	CA1	Carbonic anhydrase 1	149	84.29
P16157	ANK1	Ankyrin-1	114	45.24
P04040	CAT	Catalase	109	54.84
P32119	PRDX2	Peroxiredoxin-2	100	84.34
P02768	ALB	Albumin	95	68.8
P02730	SLC4A1	Band 3 anion transport protein	80	34.25
P69891	HBG1	Hemoglobin subunit gamma-1	70	82.99
P69892	HBG2	Hemoglobin subunit gamma-2	68	74.83
P04406	GAPDH	Glyceraldehyde-3-phosphate dehydrogenase	53	48.36
P55072	VCP	Transitional endoplasmic reticulum ATPase	48	36.85
P00918	CA2	Carbonic anhydrase 2	46	77.69
P04264	KRT1	Keratin, type II cytoskeletal 1	45	41.93
P11142	HSPA8	Heat shock cognate 71 kDa protein	40	37
P16452	EPB42	Protein 4.2	37	31.26
P11171	EPB41	Protein 4.1	33	29.17
P60709	ACTB	Actin, cytoplasmic 1	33	57.07
P63261	ACTG1	Actin, cytoplasmic 2	33	57.07
P30043	BLVRB	Flavin reductase (NADPH)	31	70.87
P00558	PGK1	Phosphoglycerate kinase 1	30	51.56
Q13228	SELENBP1	Methanethiol oxidase	27	49.58
P13645	KRT10	Keratin, type I cytoskeletal 10	25	28.94
P62937	PPIA	Peptidyl-prolyl cis-trans isomerase A	25	78.18
P04075	ALDOA	Fructose-bisphosphate aldolase A	22	37.91
P13716	ALAD	Delta-aminolevulinic acid dehydratase	22	35.76
P68133	ACTA1	Actin, alpha skeletal muscle	22	34.48
P68032	ACTC1	Actin, alpha cardiac muscle 1	22	34.48
P62736	ACTA2	Actin, aortic smooth muscle	21	31.56
P63267	ACTG2	Actin, gamma-enteric smooth muscle	21	31.65
P31939	ATIC	Bifunctional purine biosynthesis protein ATIC	20	32.09
P35527	KRT9	Keratin, type I cytoskeletal 9	20	27.93
Q06830	PRDX1	Peroxiredoxin-1	20	39.2
P00441	SOD1	Superoxide dismutase [Cu-Zn]	19	67.53
P35579	MYH9	Myosin-9	18	9.796
P53396	ACLY	ATP-citrate synthase	18	17.17
P35908	KRT2	Keratin, type II cytoskeletal 2 epidermal	18	21.44
P21980	TGM2	Protein-glutamine gamma-glutamyltransferase 2	17	27.95
P60174	TPI1	Triosephosphate isomerase	17	59.44
P07384	CAPN1	Calpain-1 catalytic subunit	17	17.37
P0DMV9	HSPA1B	Heat shock 70 kDa protein 1B	17	23.71
P0DMV8	HSPA1A	Heat shock 70 kDa protein 1A	17	23.71
P22314	UBA1	Ubiquitin-like modifier-activating enzyme 1	16	15.31
P00352	ALDH1A1	Retinal dehydrogenase 1	16	27.54
P11166	SLC2A1	Solute carrier family 2, facilitated glucose transporter member 1	16	15.65
P29401	TKT	Transketolase	15	27.61
P31948	STIP1	Stress-induced-phosphoprotein 1	15	23.39
P07900	HSP90AA1	Heat shock protein HSP 90-alpha	14	20.36
P30041	PRDX6	Peroxiredoxin-6	14	46.88
P34932	HSPA4	Heat shock 70 kDa protein 4	13	12.98
P34931	HSPA1L	Heat shock 70 kDa protein 1-like	13	16.69
Q12955	ANK3	Ankyrin-3	13	2.033
P13798	APEH	Acylamino-acid-releasing enzyme	12	16.39
P26038	MSN	Moesin	12	16.29
P35612	ADD2	Beta-adducin	12	13.64
P18206	VCL	Vinculin	11	11.73
P07738	BPGM	Bisphosphoglycerate mutase	11	31.27
P00491	PNP	Purine nucleoside phosphorylase	11	47.4
P21333	FLNA	Filamin-A	10	5.1
P45974	USP5	Ubiquitin carboxyl-terminal hydrolase 5	10	13.52
Q99497	PARK7	Parkinson disease protein 7	10	38.62
P35611	ADD1	Alpha-adducin	10	14.25
P48506	GCLC	Glutamate--cysteine ligase catalytic subunit	10	12.72
P0CG47	UBB	Polyubiquitin-B	10	87.77
P62987	UBA52	Ubiquitin-60S ribosomal protein L40	10	52.34
P62979	RPS27A	Ubiquitin-40S ribosomal protein S27a	10	42.95
P0CG48	UBC	Polyubiquitin-C	10	88.03
P22392	NME2	Nucleoside diphosphate kinase B	10	44.08
P07195	LDHB	L-lactate dehydrogenase B chain	9	24.85
P00568	AK1	Adenylate kinase isoenzyme 1	9	43.81
Q5TDH0	DDI2	Protein DDI1 homolog 2	9	19.8
P37837	TALDO1	Transaldolase	9	21.96
P53004	BLVRA	Biliverdin reductase A	9	26.01
P08397	HMBS	Porphobilinogen deaminase	9	23.82
P08238	HSP90AB1	Heat shock protein HSP 90-beta	9	15.61
P29144	TPP2	Tripeptidyl-peptidase 2	8	6.805
P23526	AHCY	Adenosylhomocysteinase	8	20.6
P60891	PRPS1	Ribose-phosphate pyrophosphokinase 1	8	23.58
P02538	KRT6A	Keratin, type II cytoskeletal 6A	8	14.36
P35241	RDX	Radixin	8	8.919
Q9Y490	TLN1	Talin-1	7	3.306
P50502	ST13	Hsc70-interacting protein	7	15.45
P27105	STOM	Stomatin	7	29.86
Q13404	UBE2V1	Ubiquitin-conjugating enzyme E2 variant 1	7	41.5
Q99460	PSMD1	26S proteasome non-ATPase regulatory subunit 1	7	8.29
P40925	MDH1	Malate dehydrogenase, cytoplasmic	7	21.56
P46459	NSF	Vesicle-fusing ATPase	7	11.83
P12814	ACTN1	Alpha-actinin-1	7	8.184
P52209	PGD	6-phosphogluconate dehydrogenase, decarboxylating	7	15.32
Q6PCE3	PGM2L1	Glucose 1,6-bisphosphate synthase	7	9.164
P04259	KRT6B	Keratin, type II cytoskeletal 6B	7	12.23
P08779	KRT16	Keratin, type I cytoskeletal 16	7	10.15
Q8NFI4	ST13P5	Putative protein FAM10A5	6	11.65
P06733	ENO1	Alpha-enolase	6	14.52
P17858	PFKL	ATP-dependent 6-phosphofructokinase, liver type	6	10
P21108	PRPS1L1	Ribose-phosphate pyrophosphokinase 3	6	18.24
P17174	GOT1	Aspartate aminotransferase, cytoplasmic	6	15.98
P16930	FAH	Fumarylacetoacetase	6	16.47
P37840	SNCA	Alpha-synuclein	6	45
P24666	ACP1	Low molecular weight phosphotyrosine protein phosphatase	6	28.48
Q16531	DDB1	DNA damage-binding protein 1	6	7.105
P48668	KRT6C	Keratin, type II cytoskeletal 6C	6	10.46
P13647	KRT5	Keratin, type II cytoskeletal 5	6	9.492
Q7Z794	KRT77	Keratin, type II cytoskeletal 1b	6	5.363
P02533	KRT14	Keratin, type I cytoskeletal 14	6	7.203
P15311	EZR	Ezrin	6	5.802
P62258	YWHAE	14-3-3 protein epsilon	5	23.92
P23528	CFL1	Cofilin-1	5	40.96
P30613	PKLR	Pyruvate kinase PKLR	5	10.45
P13489	RNH1	Ribonuclease inhibitor	5	13.45
P62826	RAN	GTP-binding nuclear protein Ran	5	32.41
P17987	TCP1	T-complex protein 1 subunit alpha	5	9.173
Q00610	CLTC	Clathrin heavy chain 1	5	4.418
Q9BWD1	ACAT2	Acetyl-CoA acetyltransferase, cytosolic	5	12.09
Q86VP6	CAND1	Cullin-associated NEDD8-dissociated protein 1	4	4.146
Q5VVQ6	YOD1	Ubiquitin thioesterase OTU1	4	14.94
P05164	MPO	Myeloperoxidase	4	6.309
Q3LXA3	TKFC	Triokinase/FMN cyclase	4	9.217
O15067	PFAS	Phosphoribosylformylglycinamidine synthase	4	2.765
P50395	GDI2	Rab GDP dissociation inhibitor beta	4	9.213
P50990	CCT8	T-complex protein 1 subunit theta	4	8.577
P61204	ARF3	ADP-ribosylation factor 3	4	27.07
P84077	ARF1	ADP-ribosylation factor 1	4	27.07
P14550	AKR1A1	Aldo-keto reductase family 1 member A1	4	13.85
P54578	USP14	Ubiquitin carboxyl-terminal hydrolase 14	4	12.96
Q15257	PTPA	Serine/threonine-protein phosphatase 2A activator	4	11.17
Q14254	FLOT2	Flotillin-2	4	9.112
Q9NY33	DPP3	Dipeptidyl peptidase 3	4	8.277
Q9Y3I1	FBXO7	F-box only protein 7	4	9.579
P55786	NPEPPS	Puromycin-sensitive aminopeptidase	4	4.135
P00492	HPRT1	Hypoxanthine-guanine phosphoribosyltransferase	4	15.6
Q00796	SORD	Sorbitol dehydrogenase	4	10.08
Q04695	KRT17	Keratin, type I cytoskeletal 17	4	5.787
P08727	KRT19	Keratin, type I cytoskeletal 19	4	6.25
P19012	KRT15	Keratin, type I cytoskeletal 15	4	5.482
P84085	ARF5	ADP-ribosylation factor 5	3	22.78
P06744	GPI	Glucose-6-phosphate isomerase	3	6.989
Q00013	MPP1	55 kDa erythrocyte membrane protein	3	8.369
P07451	CA3	Carbonic anhydrase 3	3	20
P30153	PPP2R1A	Serine/threonine-protein phosphatase 2A 65 kDa regulatory subunit A alpha isoform	3	7.301
P20073	ANXA7	Annexin A7	3	6.762
P40227	CCT6A	T-complex protein 1 subunit zeta	3	6.968
P49368	CCT3	T-complex protein 1 subunit gamma	3	6.055
P25325	MPST	3-mercaptopyruvate sulfurtransferase	3	12.79
P22061	PCMT1	Protein-L-isoaspartate(D-aspartate) O-methyltransferase	3	22.91
O75955	FLOT1	Flotillin-1	3	8.665
P0DOX5	IGG1	Immunoglobulin gamma-1 heavy chain	3	8.018
P01857	IGHG1	Immunoglobulin heavy constant gamma 1	3	10.91
P13796	LCP1	Plastin-2	3	6.38
P78417	GSTO1	Glutathione S-transferase omega-1	3	14.52
Q13200	PSMD2	26S proteasome non-ATPase regulatory subunit 2	3	4.295
Q9NTK5	OLA1	Obg-like ATPase 1	3	8.838
O14744	PRMT5	Protein arginine N-methyltransferase 5	3	3.14
Q86UX7	FERMT3	Fermitin family homolog 3	3	6.147
P09960	LTA4H	Leukotriene A-4 hydrolase	3	6.383
P49247	RPIA	Ribose-5-phosphate isomerase	3	11.58
P61088	UBE2N	Ubiquitin-conjugating enzyme E2 N	3	21.05
O75083	WDR1	WD repeat-containing protein 1	3	5.281
P07996	THBS1	Thrombospondin-1	3	2.65
Q9GZV4	EIF5A2	Eukaryotic translation initiation factor 5A-2	3	12.42
P63241	EIF5A	Eukaryotic translation initiation factor 5A-1	3	12.34
Q6IS14	EIF5AL1	Eukaryotic translation initiation factor 5A-1-like	3	12.34
O95782	AP2A1	AP-2 complex subunit alpha-1	3	3.275
P49327	FASN	Fatty acid synthase	3	1.235
Q9UNZ2	NSFL1C	NSFL1 cofactor p47	3	9.189
O00233	PSMD9	26S proteasome non-ATPase regulatory subunit 9	3	14.8
P11586	MTHFD1	C-1-tetrahydrofolate synthase, cytoplasmic	3	3.743
Q9UIA9	XPO7	Exportin-7	3	2.76
P38606	ATP6V1A	V-type proton ATPase catalytic subunit A	3	5.997
Q9UNM6	PSMD13	26S proteasome non-ATPase regulatory subunit 13	3	6.915
Q9UKV8	AGO2	Protein argonaute-2	3	4.657
P08514	ITGA2B	Integrin alpha-IIb	3	2.695
Q9C0C9	UBE2O	(E3-independent) E2 ubiquitin-conjugating enzyme	3	2.941
P01860	IGHG3	Immunoglobulin heavy constant gamma 3	2	6.366
Q5JXB2	UBE2NL	Putative ubiquitin-conjugating enzyme E2 N-like	2	13.73
P30566	ADSL	Adenylosuccinate lyase	2	4.132
P13639	EEF2	Elongation factor 2	2	2.331
Q6XQN6	NAPRT	Nicotinate phosphoribosyltransferase	2	3.903
Q15102	PAFAH1B3	Platelet-activating factor acetylhydrolase IB subunit alpha1	2	7.792
O14818	PSMA7	Proteasome subunit alpha type-7	2	10.08
Q8TAA3	PSMA8	Proteasome subunit alpha-type 8	2	9.766
Q13867	BLMH	Bleomycin hydrolase	2	5.934
Q16775	HAGH	Hydroxyacylglutathione hydrolase, mitochondrial	2	7.468
Q9HC38	GLOD4	Glyoxalase domain-containing protein 4	2	7.348
P48426	PIP4K2A	Phosphatidylinositol 5-phosphate 4-kinase type-2 alpha	2	5.911
Q92530	PSMF1	Proteasome inhibitor PI31 subunit	2	12.18
P28072	PSMB6	Proteasome subunit beta type-6	2	8.787
Q96IU4	ABHD14B	Protein ABHD14B	2	10.95
Q02161	RHD	Blood group Rh(D) polypeptide	2	4.077
P18577	RHCE	Blood group Rh(CE) polypeptide	2	4.077
Q9HA64	FN3KRP	Ketosamine-3-kinase	2	4.531
P02788	LTF	Lactotransferrin	2	3.944
Q9UBQ7	GRHPR	Glyoxylate reductase/hydroxypyruvate reductase	2	8.841
Q14974	KPNB1	Importin subunit beta-1	2	2.74
P63208	SKP1	S-phase kinase-associated protein 1	2	15.34
Q9NRY5	FAM114A2	Protein FAM114A2	2	4.95
P60900	PSMA6	Proteasome subunit alpha type-6	2	12.2
Q92905	COPS5	COP9 signalosome complex subunit 5	2	4.491
P30086	PEBP1	Phosphatidylethanolamine-binding protein 1	2	21.39
Q14240	EIF4A2	Eukaryotic initiation factor 4A-II	2	6.388
P60842	EIF4A1	Eukaryotic initiation factor 4A-I	2	6.404
Q13630	GFUS	GDP-L-fucose synthase	2	5.919
P62834	RAP1A	Ras-related protein Rap-1A	2	13.59
P61224	RAP1B	Ras-related protein Rap-1b	2	13.59
P05089	ARG1	Arginase-1	2	9.938
P02671	FGA	Fibrinogen alpha chain	2	2.309
Q9Y4E8	USP15	Ubiquitin carboxyl-terminal hydrolase 15	2	1.937
P52907	CAPZA1	F-actin-capping protein subunit alpha-1	2	8.741
P50895	BCAM	Basal cell adhesion molecule	2	3.981
Q6B0K9	HBM	Hemoglobin subunit mu	2	21.99
Q9H6T0	ESRP2	Epithelial splicing regulatory protein 2	2	1.651
Q13618	CUL3	Cullin-3	2	3.125
Q5XPI4	RNF123	E3 ubiquitin-protein ligase RNF123	2	1.75
P52888	THOP1	Thimet oligopeptidase	2	2.612
P05106	ITGB3	Integrin beta-3	2	3.173
P06396	GSN	Gelsolin	2	1.662
P30626	SRI	Sorcin	2	9.596
Q13336	SLC14A1	Urea transporter 1	2	3.856
P14618	PKM	Pyruvate kinase PKM	2	4.52
P48507	GCLM	Glutamate--cysteine ligase regulatory subunit	2	5.109
Q96T21	SECISBP2	REVERSED Selenocysteine insertion sequence-binding protein 2	1	0.8197
A6NIZ1	RP1BL	Ras-related protein Rap-1b-like protein	1	7.609
P14735	IDE	Insulin-degrading enzyme	1	1.374
Q8WUM4	PDCD6IP	Programmed cell death 6-interacting protein	1	1.843
Q04760	GLO1	Lactoylglutathione lyase	1	9.239
P20618	PSMB1	Proteasome subunit beta type-1	1	4.149
P68402	PAFAH1B2	Platelet-activating factor acetylhydrolase IB subunit alpha2	1	3.93
P50991	CCT4	T-complex protein 1 subunit delta	1	2.968
Q9NRV9	HEBP1	Heme-binding protein 1	1	8.466
Q9BS40	LXN	Latexin	1	4.054
P06753	TPM3	Tropomyosin alpha-3 chain	1	7.018
P67936	TPM4	Tropomyosin alpha-4 chain	1	8.065
P09493	TPM1	Tropomyosin alpha-1 chain	1	7.042
P07951	TPM2	Tropomyosin beta chain	1	7.042
Q9UNS2	COPS3	COP9 signalosome complex subunit 3	1	2.837
P00390	GSR	Glutathione reductase, mitochondrial	1	2.299
P48637	GSS	Glutathione synthetase	1	1.899
O43242	PSMD3	26S proteasome non-ATPase regulatory subunit 3	1	2.247
P23921	RRM1	Ribonucleoside-diphosphate reductase large subunit	1	1.641
Q96J92	WNK4	Serine/threonine-protein kinase WNK4	1	0.885
Q9H4A3	WNK1	Serine/threonine-protein kinase WNK1	1	0.4618
Q9Y3S1	WNK2	Serine/threonine-protein kinase WNK2	1	0.4789
Q16401	PSMD5	26S proteasome non-ATPase regulatory subunit 5	1	2.579
Q9BSL1	UBAC1	Ubiquitin-associated domain-containing protein 1	1	2.716
P09211	GSTP1	Glutathione S-transferase P	1	9.524
Q9Y265	RUVBL1	RuvB-like 1	1	3.07
Q7Z6Z7	HUWE1	E3 ubiquitin-protein ligase HUWE1	1	0.3887
Q01432	AMPD3	AMP deaminase 3	1	1.434
Q6ZMT9	DTHD1	Death domain-containing protein 1	1	1.28
P17980	PSMC3	26S proteasome regulatory subunit 6A	1	3.872
P02675	FGB	Fibrinogen beta chain	1	1.629
P28289	TMOD1	Tropomodulin-1	1	3.064
O75970	MPDZ	Multiple PDZ domain protein	1	0.4348
P11413	G6PD	Glucose-6-phosphate 1-dehydrogenase	1	1.748
Q9Y315	DERA	Deoxyribose-phosphate aldolase	1	3.774
Q9UNN5	FAF1	FAS-associated factor 1	1	1.692
Q7Z4W1	DCXR	L-xylulose reductase	1	4.508
Q15008	PSMD6	26S proteasome non-ATPase regulatory subunit 6	1	3.856
Q14166	TTLL12	Tubulin--tyrosine ligase-like protein 12	1	1.863
P68371	TUBB4B	Tubulin beta-4B chain	1	2.022
P07437	TUBB	Tubulin beta chain	1	2.027
P04350	TUBB4A	Tubulin beta-4A chain	1	2.027
P61586	RHOA	Transforming protein RhoA	1	7.772
P08134	RHOC	Rho-related GTP-binding protein RhoC	1	7.772
O14964	HGS	Hepatocyte growth factor-regulated tyrosine kinase substrate	1	1.544
O00487	PSMD14	26S proteasome non-ATPase regulatory subunit 14	1	4.194
P29353	SHC1	REVERSED SHC-transforming protein 1	1	1.372
Q9NWV4	CZIB	CXXC motif containing zinc binding protein	1	5.625
Q9NRF8	CTPS2	CTP synthase 2	1	2.048
Q86YR7	MCF2L2	Probable guanine nucleotide exchange factor MCF2L2	1	0.8079
Q7L5N1	COPS6	COP9 signalosome complex subunit 6	1	4.893
Q16658	FSCN1	Fascin	1	3.245
Q13564	NAE1	NEDD8-activating enzyme E1 regulatory subunit	1	1.873
Q02094	RHAG	Ammonium transporter Rh type A	1	2.2
P59666	DEFA3	Neutrophil defensin 3	1	6.383
P59665	DEFA1	Neutrophil defensin 1	1	6.383
O60383	GDF9	REVERSED Growth/differentiation factor 9	1	1.322
P51665	PSMD7	26S proteasome non-ATPase regulatory subunit 7	1	5.247
P30046	DDT	D-dopachrome decarboxylase	1	9.322
P23381	WARS1	Tryptophan--tRNA ligase, cytoplasmic	1	3.397
P10599	TXN	Thioredoxin	1	8.571
P09105	HBQ1	Hemoglobin subunit theta-1	1	7.746
O75815	BCAR3	Breast cancer anti-estrogen resistance protein 3	1	1.697
O43598	DNPH1	2'-deoxynucleoside 5'-phosphate N-hydrolase 1	1	9.77
O43303	CCP110	Centriolar coiled-coil protein of 110 kDa	1	0.8893
O60733	PLA2G6	REVERSED 85/88 kDa calcium-independent phospholipase A2	1	0.8685
O60292	SIPA1L3	REVERSED Signal-induced proliferation-associated 1-like protein 3	1	0.5053
A6NCF6	MAGEA13P	REVERSED Putative MAGE domain-containing protein MAGEA13P	1	2.639
P06702	S100A9	Protein S100-A9	1	13.16
Q15435	PPP1R7	Protein phosphatase 1 regulatory subunit 7	1	3.056
P25789	PSMA4	Proteasome subunit alpha type-4	1	4.981
P61026	RAB10	Ras-related protein Rab-10	1	5.5
P59190	RAB15	Ras-related protein Rab-15	1	5.189
P61006	RAB8A	Ras-related protein Rab-8A	1	5.314
Q9H0U4	RAB1B	Ras-related protein Rab-1B	1	5.473
Q92930	RAB8B	Ras-related protein Rab-8B	1	5.314
Q92928	RAB1C	Putative Ras-related protein Rab-1C	1	5.473
Q15286	RAB35	Ras-related protein Rab-35	1	5.473
P62820	RAB1A	Ras-related protein Rab-1A	1	5.366
P51153	RAB13	Ras-related protein Rab-13	1	5.419
Q08722	CD47	Leukocyte surface antigen CD47	1	2.477
Q53FA7	TP53I3	Quinone oxidoreductase PIG3	1	2.711
P07203	GPX1	Glutathione peroxidase 1	1	5.911
Q08211	DHX9	ATP-dependent RNA helicase A	1	0.7874
O43396	TXNL1	Thioredoxin-like protein 1	1	2.422
P16070	CD44	CD44 antigen	1	1.617
P00387	CYB5R3	NADH-cytochrome b5 reductase 3	1	5.648
Q06323	PSME1	Proteasome activator complex subunit 1	1	2.811
Q4L180	FILIP1L	Filamin A-interacting protein 1-like	1	0.6167
Q5FWF5	ESCO1	N-acetyltransferase ESCO1	1	0.9524
P55263	ADK	Adenosine kinase	1	3.039
P17812	CTPS1	CTP synthase 1	1	2.03
P25787	PSMA2	Proteasome subunit alpha type-2	1	5.983
Q96F85	CNRIP1	CB1 cannabinoid receptor-interacting protein 1	1	7.317
Q8TF72	SHROOM3	Protein Shroom3	1	0.4509
P57737	CORO7	Coronin-7	1	1.189
Q00577	PURA	Transcriptional activator protein Pur-alpha	1	3.106
P50570	DNM2	Dynamin-2	1	1.149
P28066	PSMA5	Proteasome subunit alpha type-5	1	2.905
O14686	KMT2D	REVERSED Histone-lysine N-methyltransferase 2D	1	0.1264
Q99729	HNRNPAB	Heterogeneous nuclear ribonucleoprotein A/B	1	2.41
Q92839	HAS1	Hyaluronan synthase 1	1	1.384
Q96G03	PGM2	Phosphoglucomutase-2	1	0.9804
P30740	SERPINB1	Leukocyte elastase inhibitor	1	2.902
Q9ULV4	CORO1C	Coronin-1C	1	1.899
Q5T1M5	FKBP15	FK506-binding protein 15	1	1.231
P62195	PSMC5	26S proteasome regulatory subunit 8	1	3.202
P62333	PSMC6	26S proteasome regulatory subunit 10B	1	3.599
Q9NR45	NANS	Sialic acid synthase	1	2.786
Q9H0T7	RAB17	Ras-related protein Rab-17	1	4.717
P02790	HPX	Hemopexin	1	2.381
P55212	CASP6	REVERSED Caspase-6	1	3.072
Q9H1U9	SLC25A51	REVERSED Mitochondrial nicotinamide adenine dinucleotide transporter SLC25A51	1	3.03
Q08495	DMTN	Dematin	1	2.963
Q9GZP4	PITHD1	PITH domain-containing protein 1	1	5.213
P15121	AKR1B1	Aldo-keto reductase family 1 member B1	1	2.532
Q9Y570	PPME1	Protein phosphatase methylesterase 1	1	1.813
P08311	CTSG	Cathepsin G	1	3.529
P55010	EIF5	Eukaryotic translation initiation factor 5	1	2.088
Q5TCY1	TTBK1	Tau-tubulin kinase 1	1	0.6056
P00338	LDHA	L-lactate dehydrogenase A chain	1	1.807
P47755	CAPZA2	F-actin-capping protein subunit alpha-2	1	3.497
Q5VVW2	GARNL3	GTPase-activating Rap/Ran-GAP domain-like protein 3	1	0.691

### Sheet: Table S2
Table S2: A list of 177 identified proteins in RBC-EVs by mass spectrometric proteomics.
SwissProt ID	Gene name	Protein name	Number of peptides	%Coverage
P68871	HBB	Hemoglobin subunit beta	526	99.32
P69905	HBA1	Hemoglobin subunit alpha	301	99.3
P02042	HBD	Hemoglobin subunit delta	270	99.32
P32119	PRDX2	Peroxiredoxin-2	130	75.76
P04040	CAT	Catalase	78	52.75
P25786	PSMA1	Proteasome subunit alpha type-1	52	64.26
P00915	CA1	Carbonic anhydrase 1	45	63.98
P55072	VCP	Transitional endoplasmic reticulum ATPase	44	44.67
P60900	PSMA6	Proteasome subunit alpha type-6	42	54.88
O14818	PSMA7	Proteasome subunit alpha type-7	40	66.13
P13716	ALAD	Delta-aminolevulinic acid dehydratase	39	44.55
P69891	HBG1	Hemoglobin subunit gamma-1	34	51.02
P25789	PSMA4	Proteasome subunit alpha type-4	33	42.15
P69892	HBG2	Hemoglobin subunit gamma-2	33	42.86
P25788	PSMA3	Proteasome subunit alpha type-3	31	45.49
P01023	A2M	Alpha-2-macroglobulin	30	18.32
P20073	ANXA7	Annexin A7	29	32.79
Q06830	PRDX1	Peroxiredoxin-1	26	48.24
P25787	PSMA2	Proteasome subunit alpha type-2	25	61.97
P28066	PSMA5	Proteasome subunit alpha type-5	25	33.61
P01871	IGHM	Immunoglobulin heavy constant mu	24	26.93
Q8IZ83	ALDH16A1	Aldehyde dehydrogenase family 16 member A1	22	20.2
P30626	SRI	Sorcin	22	44.95
P29144	TPP2	Tripeptidyl-peptidase 2	21	16.97
P02751	FN1	Fibronectin	19	8.599
Q00610	CLTC	Clathrin heavy chain 1	19	10.99
P02768	ALB	Albumin	19	22.99
P04264	KRT1	Keratin, type II cytoskeletal 1	18	23.14
P00738	HP	Haptoglobin	17	36.7
P20618	PSMB1	Proteasome subunit beta type-1	17	49.38
P28074	PSMB5	Proteasome subunit beta type-5	16	39.92
P27105	STOM	Stomatin	16	38.19
P13798	APEH	Acylamino-acid-releasing enzyme	15	15.3
P07195	LDHB	L-lactate dehydrogenase B chain	14	31.44
P28072	PSMB6	Proteasome subunit beta type-6	14	23.43
P05164	MPO	Myeloperoxidase	13	15.44
Q9Y315	DERA	Deoxyribose-phosphate aldolase	13	41.82
P00918	CA2	Carbonic anhydrase 2	13	34.62
P02730	SLC4A1	Band 3 anion transport protein	12	13.94
Q99436	PSMB7	Proteasome subunit beta type-7	11	25.27
P28070	PSMB4	Proteasome subunit beta type-4	11	37.12
P35579	MYH9	Myosin-9	11	5.459
P49721	PSMB2	Proteasome subunit beta type-2	10	33.83
P02671	FGA	Fibrinogen alpha chain	10	9.7
P49720	PSMB3	Proteasome subunit beta type-3	9	34.15
P02788	LTF	Lactotransferrin	9	14.51
P04075	ALDOA	Fructose-bisphosphate aldolase A	9	24.73
P0DOX5	1 SV=2	Immunoglobulin gamma-1 heavy chain	9	19.6
P13645	KRT10	Keratin, type I cytoskeletal 10	8	13.87
P04406	GAPDH	Glyceraldehyde-3-phosphate dehydrogenase	8	21.19
P01857	IGHG1	Immunoglobulin heavy constant gamma 1	8	21.82
P05109	S100A8	Protein S100-A8	7	47.31
P01834	IGKC	Immunoglobulin kappa constant	7	49.53
P0DOX7	1 SV=1	Immunoglobulin kappa light chain	7	24.77
P00352	ALDH1A1	Retinal dehydrogenase 1	7	17.37
P35908	KRT2	Keratin, type II cytoskeletal 2 epidermal	7	11.27
P07996	THBS1	Thrombospondin-1	7	3.59
P09525	ANXA4	Annexin A4	6	21.63
P0DOY2	IGLC2	Immunoglobulin lambda constant 2	6	37.74
P0DOY3	IGLC3	Immunoglobulin lambda constant 3	6	37.74
P13987	CD59	CD59 glycoprotein	6	25.78
P01876	IGHA1	Immunoglobulin heavy constant alpha 1	5	16.15
P35527	KRT9	Keratin, type I cytoskeletal 9	5	9.952
P11142	HSPA8	Heat shock cognate 71 kDa protein	5	8.514
Q86VP6	CAND1	Cullin-associated NEDD8-dissociated protein 1	5	5.203
P07738	BPGM	Bisphosphoglycerate mutase	5	16.22
P00491	PNP	Purine nucleoside phosphorylase	5	20.42
O75340	PDCD6	Programmed cell death protein 6	4	21.47
P02679	FGG	Fibrinogen gamma chain	4	7.726
P50995	ANXA11	Annexin A11	4	10.1
P28676	GCA	Grancalcin	4	9.217
P0DOX8	1 SV=1	Immunoglobulin lambda-1 light chain	4	14.35
B9A064	IGLL5	Immunoglobulin lambda-like polypeptide 5	4	14.49
P01859	IGHG2	Immunoglobulin heavy constant gamma 2	4	5.215
Q13228	SELENBP1	Methanethiol oxidase	4	7.627
Q13867	BLMH	Bleomycin hydrolase	4	8.791
P06702	S100A9	Protein S100-A9	4	30.7
P12814	ACTN1	Alpha-actinin-1	4	5.157
P02675	FGB	Fibrinogen beta chain	4	7.739
P21333	FLNA	Filamin-A	4	1.927
P00338	LDHA	L-lactate dehydrogenase A chain	4	12.35
P02533	KRT14	Keratin, type I cytoskeletal 14	4	7.203
P08779	KRT16	Keratin, type I cytoskeletal 16	4	7.188
P04275	VWF	von Willebrand factor	3	1.422
O43707	ACTN4	Alpha-actinin-4	3	3.513
P08174	CD55	Complement decay-accelerating factor	3	6.299
P08758	ANXA5	Annexin A5	3	10.94
P49913	CAMP	Cathelicidin antimicrobial peptide	3	15.88
P60174	TPI1	Triosephosphate isomerase	3	14.86
P11166	SLC2A1	Solute carrier family 2, facilitated glucose transporter member 1	3	3.862
P10599	TXN	Thioredoxin	3	31.43
Q06323	PSME1	Proteasome activator complex subunit 1	3	10.84
P50990	CCT8	T-complex protein 1 subunit theta	3	6.022
Q04695	KRT17	Keratin, type I cytoskeletal 17	3	5.787
P08727	KRT19	Keratin, type I cytoskeletal 19	3	6.25
P19012	KRT15	Keratin, type I cytoskeletal 15	3	5.482
P01024	C3	Complement C3	2	1.924
P02776	PF4	Platelet factor 4	2	25.74
P28062	PSMB8	Proteasome subunit beta type-8	2	6.884
P22234	PAICS	Multifunctional protein ADE2	2	5.412
Q16851	UGP2	UTP--glucose-1-phosphate uridylyltransferase	2	4.134
P15531	NME1	Nucleoside diphosphate kinase A	2	13.82
P43686	PSMC4	26S proteasome regulatory subunit 6B	2	2.871
P14780	MMP9	Matrix metalloproteinase-9	2	1.556
P30041	PRDX6	Peroxiredoxin-6	2	8.929
P30613	PKLR	Pyruvate kinase PKLR	2	4.007
P59666	DEFA3	Neutrophil defensin 3	2	19.15
P59665	DEFA1	Neutrophil defensin 1	2	19.15
P23526	AHCY	Adenosylhomocysteinase	2	6.019
P49247	RPIA	Ribose-5-phosphate isomerase	2	8.682
P37837	TALDO1	Transaldolase	2	5.638
P02549	SPTA1	Spectrin alpha chain, erythrocytic 1	2	0.7028
P48637	GSS	Glutathione synthetase	2	3.797
P22392	NME2	Nucleoside diphosphate kinase B	2	13.82
P40925	MDH1	Malate dehydrogenase, cytoplasmic	2	6.287
P10720	PF4V1	Platelet factor 4 variant	1	14.42
Q9NTJ4	MAN2C1	Alpha-mannosidase 2C1	1	1.058
P22303	ACHE	Acetylcholinesterase	1	1.303
P26447	S100A4	Protein S100-A4	1	7.921
Q99829	CPNE1	Copine-1	1	2.98
P0C0L4	C4A	Complement C4-A	1	0.5734
P0C0L5	C4B	Complement C4-B	1	0.5734
Q9ULA0	DNPEP	Aspartyl aminopeptidase	1	2.474
P0DMR1	HNRNPCL4	Heterogeneous nuclear ribonucleoprotein C-like 4	1	4.096
B7ZW38	HNRNPCL3	Heterogeneous nuclear ribonucleoprotein C-like 3	1	4.096
P07910	HNRNPC	Heterogeneous nuclear ribonucleoproteins C1/C2	1	3.922
O60812	HNRNPCL1	Heterogeneous nuclear ribonucleoprotein C-like 1	1	4.096
B2RXH8	HNRNPCL2	Heterogeneous nuclear ribonucleoprotein C-like 2	1	4.096
Q9Y4P8	WIPI2	WD repeat domain phosphoinositide-interacting protein 2	1	2.423
A0AUZ9	KANSL1L	KAT8 regulatory NSL complex subunit 1-like protein	1	1.013
Q9GZT8	NIF3L1	NIF3-like protein 1	1	3.448
P24158	PRTN3	Myeloblastin	1	4.688
P01624	IGKV3-15	Immunoglobulin kappa variable 3-15	1	7.826
A0A0C4DH55	IGKV3D-7	Immunoglobulin kappa variable 3D-7	1	7.563
A0A075B6H7	IGKV3-7	Probable non-functional immunoglobulin kappa variable 3-7	1	7.759
P20160	AZU1	Azurocidin	1	2.789
P04433	IGKV3-11	Immunoglobulin kappa variable 3-11	1	7.826
A0A0A0MRZ8	IGKV3D-11	Immunoglobulin kappa variable 3D-11	1	7.826
P01619	IGKV3-20	Immunoglobulin kappa variable 3-20	1	7.759
P14174	MIF	Macrophage migration inhibitory factor	1	7.826
A0A1B0GTQ4	MYMX	Protein myomixer	1	10.71
P06703	S100A6	Protein S100-A6	1	8.889
P08246	ELANE	Neutrophil elastase	1	2.996
O95425	SVIL	Supervillin	1	0.3613
P31997	CEACAM8	Carcinoembryonic antigen-related cell adhesion molecule 8	1	2.579
P13688	CEACAM1	Carcinoembryonic antigen-related cell adhesion molecule 1	1	1.711
P06731	CEACAM5	Carcinoembryonic antigen-related cell adhesion molecule 5	1	1.282
P17931	LGALS3	Galectin-3	1	2.8
Q9H5Z1	DHX35	Probable ATP-dependent RNA helicase DHX35	1	1.28
Q9BY66	KDM5D	Lysine-specific demethylase 5D	1	0.5848
P41229	KDM5C	Lysine-specific demethylase 5C	1	0.5769
P11277	SPTB	Spectrin beta chain, erythrocytic	1	0.4679
P61204	ARF3	ADP-ribosylation factor 3	1	4.972
Q9H6T0	ESRP2	Epithelial splicing regulatory protein 2	1	1.651
P55212	CASP6	Caspase-6	1	3.072
P29353	SHC1	SHC-transforming protein 1	1	1.372
P00390	GSR	Glutathione reductase, mitochondrial	1	2.299
P08311	CTSG	Cathepsin G	1	3.529
P07384	CAPN1	Calpain-1 catalytic subunit	1	1.261
P00441	SOD1	Superoxide dismutase [Cu-Zn]	1	6.494
P30740	SERPINB1	Leukocyte elastase inhibitor	1	2.902
P30566	ADSL	Adenylosuccinate lyase	1	2.273
P16452	EPB42	Protein 4.2	1	1.592
P50395	GDI2	Rab GDP dissociation inhibitor beta	1	2.472
Q99497	PARK7	Parkinson disease protein 7	1	3.704
P63261	ACTG1	Actin, cytoplasmic 2	1	2.933
P60709	ACTB	Actin, cytoplasmic 1	1	2.933
P62987	UBA52	Ubiquitin-60S ribosomal protein L40	1	7.031
P62979	RPS27A	Ubiquitin-40S ribosomal protein S27a	1	5.769
P0CG48	UBC	Polyubiquitin-C	1	11.82
P0CG47	UBB	Polyubiquitin-B	1	11.79
P62937	PPIA	Peptidyl-prolyl cis-trans isomerase A	1	7.273
P38606	ATP6V1A	V-type proton ATPase catalytic subunit A	1	1.459
Q99460	PSMD1	26S proteasome non-ATPase regulatory subunit 1	1	1.049
Q16531	DDB1	DNA damage-binding protein 1	1	0.614
Q9Y3I1	FBXO7	F-box only protein 7	1	1.916
P13647	KRT5	Keratin, type II cytoskeletal 5	1	2.034

### Sheet: Table S3
Table S3: Lists of UniProt ID of commonly and uniquely identified proteins in RBC and RBC-EVs by mass spectrometric proteomics.
RBC (unique); 245 proteins	Common; 101 proteins	RBC-Evs (unique); 76 proteins
P16157	P68871	P25786
P11171	P69905	P25788
P30043	P02042	P01023
P00558	P02549	P01871
P68133	P11277	Q8IZ83
P68032	P00915	P02751
P62736	P04040	P00738
P63267	P32119	P28074
P31939	P02768	Q99436
P53396	P02730	P28070
P21980	P69891	P49721
P0DMV9	P69892	P49720
P0DMV8	P04406	P05109
P22314	P55072	P01834
P29401	P00918	P0DOX7
P31948	P04264	P09525
P07900	P11142	P0DOY2
P34932	P16452	P0DOY3
P34931	P60709	P13987
Q12955	P63261	P01876
P26038	Q13228	O75340
P35612	P13645	P02679
P18206	P62937	P50995
P45974	P04075	P28676
P35611	P13716	P0DOX8
P48506	P35527	B9A064
P00568	Q06830	P01859
Q5TDH0	P00441	P04275
P53004	P35579	O43707
P08397	P35908	P08174
P08238	P60174	P08758
P60891	P07384	P49913
P02538	P00352	P01024
P35241	P11166	P02776
Q9Y490	P30041	P28062
P50502	P13798	P22234
Q13404	P07738	Q16851
P46459	P00491	P15531
P52209	P21333	P43686
Q6PCE3	Q99497	P14780
P04259	P0CG47	P10720
Q8NFI4	P62987	Q9NTJ4
P06733	P62979	P22303
P17858	P0CG48	P26447
P21108	P22392	Q99829
P17174	P07195	P0C0L4
P16930	P37837	P0C0L5
P37840	P29144	Q9ULA0
P24666	P23526	P0DMR1
P48668	P27105	B7ZW38
Q7Z794	Q99460	P07910
P15311	P40925	O60812
P62258	P12814	B2RXH8
P23528	P08779	Q9Y4P8
P13489	Q16531	A0AUZ9
P62826	P13647	Q9GZT8
P17987	P02533	P24158
Q9BWD1	P30613	P01624
Q5VVQ6	Q00610	A0A0C4DH55
Q3LXA3	Q86VP6	A0A075B6H7
O15067	P05164	P20160
P84077	P50395	P04433
P14550	P50990	A0A0A0MRZ8
P54578	P61204	P01619
Q15257	Q9Y3I1	P14174
Q14254	Q04695	A0A1B0GTQ4
Q9NY33	P08727	P06703
P55786	P19012	P08246
P00492	P20073	O95425
Q00796	P0DOX5	P31997
P84085	P01857	P13688
P06744	P49247	P06731
Q00013	P07996	P17931
P07451	P38606	Q9H5Z1
P30153	P30566	Q9BY66
P40227	O14818	P41229
P49368	Q13867
P25325	P28072
P22061	P02788
O75955	P60900
P13796	P02671
P78417	Q9H6T0
Q13200	P30626
Q9NTK5	P20618
O14744	P00390
Q86UX7	P48637
P09960	P02675
P61088	Q9Y315
O75083	P29353
Q9GZV4	P59666
P63241	P59665
Q6IS14	P10599
O95782	P06702
P49327	P25789
Q9UNZ2	Q06323
O00233	P25787
P11586	P28066
Q9UIA9	P30740
Q9UNM6	P55212
Q9UKV8	P08311
P08514	P00338
Q9C0C9
P01860
Q5JXB2
P13639
Q6XQN6
Q15102
Q8TAA3
Q16775
Q9HC38
P48426
Q92530
Q96IU4
Q02161
P18577
Q9HA64
Q9UBQ7
Q14974
P63208
Q9NRY5
Q92905
P30086
Q14240
P60842
Q13630
P62834
P61224
P05089
Q9Y4E8
P52907
P50895
Q6B0K9
Q13618
Q5XPI4
P52888
P05106
P06396
Q13336
P14618
P48507
Q96T21
A6NIZ1
P14735
Q8WUM4
Q04760
P68402
P50991
Q9NRV9
Q9BS40
P06753
P67936
P09493
P07951
Q9UNS2
O43242
P23921
Q96J92
Q9H4A3
Q9Y3S1
Q16401
Q9BSL1
P09211
Q9Y265
Q7Z6Z7
Q01432
Q6ZMT9
P17980
P28289
O75970
P11413
Q9UNN5
Q7Z4W1
Q15008
Q14166
P68371
P07437
P04350
P61586
P08134
O14964
O00487
Q9NWV4
Q9NRF8
Q86YR7
Q7L5N1
Q16658
Q13564
Q02094
O60383
P51665
P30046
P23381
P09105
O75815
O43598
O43303
O60733
O60292
A6NCF6
Q15435
P61026
P59190
P61006
Q9H0U4
Q92930
Q92928
Q15286
P62820
P51153
Q08722
Q53FA7
P07203
Q08211
O43396
P16070
P00387
Q4L180
Q5FWF5
P55263
P17812
Q96F85
Q8TF72
P57737
Q00577
P50570
O14686
Q99729
Q92839
Q96G03
Q9ULV4
Q5T1M5
P62195
P62333
Q9NR45
Q9H0T7
P02790
Q9H1U9
Q08495
Q9GZP4
P15121
Q9Y570
P55010
Q5TCY1
P47755
Q5VVW2

### Sheet: Table S4
Table S4: Raw expression data of SWATH-proteomics of 4 treatment groups in MYCN-amp SK-N-BE2 cells
Protein	Peptide	Precursor MZ	Precursor Charge	RT	BE2_nontreatment_SWATH1 (BE2_nontreatment_SWATH1.wiff (sample 1))	BE2_nontreatment_SWATH2 (BE2_nontreatment_SWATH2.wiff (sample 1))	BE2_nontreatment_SWATH3 (BE2_nontreatment_SWATH3.wiff (sample 1))	BE2_RBCEV1_SWATH1 (BE2_RBCEV1_SWATH1.wiff (sample 1))	BE2_RBCEV1_SWATH2 (BE2_RBCEV1_SWATH2.wiff (sample 1))	BE2_RBCEV1_SWATH3 (BE2_RBCEV1_SWATH3.wiff (sample 1))	BE2_miRNC_SWATH1 (BE2_miRNC_SWATH1.wiff (sample 1))	BE2_miRNC_SWATH2 (BE2_miRNC_SWATH2.wiff (sample 1))	BE2_miRNC_SWATH3 (BE2_miRNC_SWATH3.wiff (sample 1))	BE2_miR204_SWATH1 (BE2_miR204_SWATH1.wiff (sample 1))	BE2_miR204_SWATH2 (BE2_miR204_SWATH2.wiff (sample 1))	BE2_miR204_SWATH3 (BE2_miR204_SWATH3.wiff (sample 1))
sp|P19338|NUCL_HUMAN	TGISDVFAK	469.253	2	57.2044	10214	8110.83	12217.9	69919.8	59295	46458.1	1.31774e+06	991296	426693	444978	402297	230918
sp|P19338|NUCL_HUMAN	TLVLSNLSYSATEETLQEVFEK	834.427	3	80.4878	2375.63	555.504	370.321	651.224	370.321	1544.28	2836.85	1831.89	1015.13	6799.42	8204.62	28793.4
sp|P19338|NUCL_HUMAN	TEADAEKTFEEK	466.553	3	45.0847	2038.16	3255.04	4957.4	766.349	8582.27	5861.37	200800	161524	78491.8	145623	329322	306389
sp|P19338|NUCL_HUMAN	ALELTGLK	422.761	2	55.954	21012.3	12004	12541.2	2816.76	53365.2	57484.2	4521.23	775364	270022	204399	174979	209367
sp|P19338|NUCL_HUMAN	VTQDELKEVFEDAAEIR	664.669	3	70.0076	3808.09	1353.34	555.504	925.803	740.664	2131.39	2720.64	1715.35	1237.65	4347.26	11415.9	7129.73
sp|P19338|NUCL_HUMAN	ATFIKVPQNQN[Dea]GK	482.596	3	49.9885	2628.63	7011.69	14145.4	2746.12	2716.32	2319.7	172966	122485	1734.73	13916	58568.4	24071.1
sp|P19338|NUCL_HUMAN	VEGTEPTTAFNLFVGNLNFNK	771.39	3	78.5798	555.553	0	585.31	2036.9	1028.23	1894.83	1569.84	1431.51	21228.9	6066.27	31360.5	106377
sp|P19338|NUCL_HUMAN	TLVLSNLSYSATE[NaX]ETLQEVFEK	841.754	3	74.833	1364.13	0	0	1140.79	1230.12	555.552	800.182	1616.61	614.997	3747.79	593.176	9438.03
sp|P19338|NUCL_HUMAN	GFGFVDFNSEEDAK	781.344	2	68.0186	4052.49	700.575	984.725	984.94	11338.5	2207.83	1920.44	23386.5	28129.2	18786.8	3514.39	6473.82
sp|P08670|VIME_HUMAN	DGQVINETSQHHDDLE	612.938	3	50.4838	7767.25	1293.27	3912.49	50191.6	52164.9	28865.2	28785.6	27632.6	9370.74	37913.7	9093.37	12392.1
sp|P08670|VIME_HUMAN	SLYASSPGGVYATR	714.859	2	49.5313	66854.3	16379.4	11460.8	136701	145460	94823	74902.2	74281.8	27892.9	103440	197399	22667.2
sp|P08670|VIME_HUMAN	FANYIDK	435.721	2	44.8796	28523.2	6494.21	15876.7	61226.9	56162.4	57679.3	3442.79	18100.9	14418.9	18228.4	103185	84427.1
sp|P08670|VIME_HUMAN	QDVDNASLAR	544.77	2	41.6896	11748	28559.9	54797.1	24643.2	47544.2	34092.3	41598.4	14223.7	8908.47	78206.6	107846	93660.4
sp|P08670|VIME_HUMAN	TNEKVELQELNDR	529.937	3	46.8968	1993.55	1850.73	4737.68	28012.8	30459.8	25050.2	26907.5	18006.4	6579.43	8829.83	5925.44	3779.23
sp|P08670|VIME_HUMAN	EEAENTLQSFR	662.312	2	52.6008	1532.58	3631.47	5888.82	50209.9	64710.7	42343	10282.7	1784.79	2703.83	6023.68	39894.5	24298.6
sp|P08670|VIME_HUMAN	QQYESVAAK	512.259	2	42.075	12370.2	18973	18959.9	13849.9	11327	8242.31	9751.22	3924.08	2978.35	28589	33845.3	40375.2
sp|P08670|VIME_HUMAN	[PGQ]-QDVDNASLAR	536.257	2	44.5583	3892.77	616.292	7640.77	4810.11	10983.4	15741.4	2268.35	9151.74	3166.05	42671.2	49974.2	51493.4
sp|P08670|VIME_HUMAN	VELQELNDR	558.288	2	49.934	3520.94	1932.14	7227.25	33282.5	9007.27	4222.35	9850.96	2055.37	1262.67	16842.4	13866.5	26071.4
sp|P08670|VIME_HUMAN	LLQDSVDFSLADAINTEFK	709.36	3	71.8214	5219.53	576.89	585.284	1600.33	955.7	1059.07	5613.81	548.291	606.505	10076.9	1988.6	36081.2
sp|Q14980|NUMA1_HUMAN	VSLEPHQGPGTPESK	521.599	3	46.8121	2242.43	800.011	1406.93	12067	18611.7	12386.7	6418.86	12709.2	1833.4	11550.9	11396	15670.5
sp|Q14980|NUMA1_HUMAN	AQELGHSQSALASAQR	551.948	3	50.4004	2305.77	1560.14	3217.73	12900.8	3168.73	4627.09	970.02	10973.1	3037.46	16092	5211.86	6777.36
sp|Q14980|NUMA1_HUMAN	LTAQVASLTSELTTLNATIQQQDQELAGLK	797.178	4	72.8586	7538.89	370.396	370.366	463.988	555.555	1415.2	1785.51	800.232	1033.33	4002.61	1273.27	13521.5
sp|Q14980|NUMA1_HUMAN	LLQAETASNSAR	630.831	2	46.7358	1881.35	8124.58	5397.23	10237.3	16593.2	10550.8	7509.85	10467.9	682.065	32196.2	35224	9071.28
sp|Q14980|NUMA1_HUMAN	IAELQQR	429.246	2	47.5692	42692.1	4432.41	21839.1	4465.31	9441.13	11492.5	4290.08	10474.4	3772.18	7198.65	30791.1	36672.7
sp|Q14980|NUMA1_HUMAN	KQQNQELQEQLR	514.606	3	43.8978	3846.34	1020.56	4307.31	17007.9	9528.4	14131.1	14657.4	13755.4	3368.15	29282.3	25364.7	37982
sp|Q14980|NUMA1_HUMAN	NSLISSLEEEVSILNR	601.655	3	73.0842	13729.3	2275.8	4661.01	838.894	1815.28	1101.01	6888.97	3008.61	2145.62	2850.41	6142.61	1238.7
sp|Q14980|NUMA1_HUMAN	HQVEQLSSSLK	419.226	3	43.4849	3771.4	5889.93	4718.28	23269.5	11405.7	8329.08	5016.75	3394.94	1752.75	8174.36	4919.98	9893.88
sp|Q14980|NUMA1_HUMAN	EAEQMGNELER	653.291	2	44.564	3305.18	1802.44	2315.07	10517.7	7728.63	6852.33	4250.33	3951.03	2000.53	16277.9	18111.6	5311.74
sp|Q14980|NUMA1_HUMAN	AEVSKLEQQC[CAM]QK	483.245	3	42.1651	1657.86	1416.97	836.136	1295.1	4614.57	6320.03	1514.21	515.881	961.694	9828.69	8661.78	22951.5
sp|P06733|ENOA_HUMAN	TIAPALVSK	450.282	2	47.3295	165233	2603.97	64684.9	91831.9	18238.8	13833.8	27278.6	26350.5	25623.6	30483.7	83653.5	4912.03
sp|P06733|ENOA_HUMAN	SGETEDTFIADLVVGLC[CAM]TGQIK	785.058	3	72.2239	1458.27	316.011	370.321	4520.2	925.847	2257.28	1326.08	5788	1663.06	10981.2	8486.01	24055.8
sp|P06733|ENOA_HUMAN	DATNVGDEGGFAPNILENK	654.313	3	61.4517	36291.9	3551.1	11411.4	94290.1	108268	118803	2182.89	481.574	7762.47	37644.4	53487.4	33812.6
sp|P06733|ENOA_HUMAN	HIADLAGNSEVILPVPAFNVIN[Dea]GGSHAGNK	753.894	4	75.0726	5559.72	676.063	370.321	1947.45	429.889	1177.7	14107.1	1385.47	807.251	10309.2	7486.7	59203.4
sp|P06733|ENOA_HUMAN	YISPDQLADLYK	713.367	2	67.5343	20180.1	16059.4	3863.73	33288	44429.4	148760	3598.55	44979.9	16180	15379.9	18887.4	16854.6
sp|P06733|ENOA_HUMAN	DATNVGDEGGFAPNILENKEGLELLK	915.131	3	74.0353	4364.4	370.366	555.838	1663.86	549.678	370.366	925.892	1511.13	555.529	13852.5	2311.36	20657.6
sp|P06733|ENOA_HUMAN	HIADLAGNSEVILPVPAFN[Dea]VIN[Dea]GGSHAGNK	754.14	4	69.6688	1474.85	955.611	0	1044.56	429.889	770.426	27539.8	400.127	1753.04	10429	2763.39	20374.3
sp|P06733|ENOA_HUMAN	LAMQEFMILPVGAANFR	954.497	2	81.4679	1259.48	555.486	0	585.24	740.642	585.281	615.007	370.321	1004.06	585.188	769.621	515.881
sp|P08238|HS90B_HUMAN	FYEAFSK	446.216	2	50.1786	8447.29	12102.1	3312.95	51481.2	62928.5	48052.3	118221	9491.14	43420.1	163944	131281	142020
sp|P08238|HS90B_HUMAN	NPDDITQEEYGEFYK	924.402	2	58.4198	4219.31	3078.66	2334.21	10651.8	22163.1	20157.6	15609.2	20304	3295.59	31718.7	29271.9	17327.2
sp|P08238|HS90B_HUMAN	NPDDITQ[Dea]EEYGEFYK	924.894	2	58.0231	7896.51	644.859	1999.45	10744.8	23947.2	7319.53	9707.83	14634.8	3171.33	51174.4	6190.38	7964.63
sp|P46821|MAP1B_HUMAN	AAEAVAAAVGTGATTAAVMAAAGIAAIGPAK	875.474	3	74.8357	2499.81	555.482	282.998	4518.3	370.321	1980.7	1015.16	3690.29	2490.87	5196.29	3310.75	22012.8
sp|P46821|MAP1B_HUMAN	DLTGQVPTPVVK	627.359	2	52.6342	18528.3	5205.95	11710.2	24620.5	20453.2	31730.2	117580	60143.9	39654	76758.3	69098.4	71767
sp|P46821|MAP1B_HUMAN	TSDVGGYYYEK	641.285	2	47.3884	555.231	644.755	929.727	859.533	1190.4	3574.53	21546.6	24139.7	12875.1	30449.8	28505.8	1632.3
sp|P46821|MAP1B_HUMAN	TTSPPEVSGYSYEK	772.859	2	46.1267	3037.38	0	555.549	2123.48	5571.01	740.618	18017.9	13493.8	8965.58	19179.3	22653.4	19801.8
sp|P46821|MAP1B_HUMAN	VLFPGNSTQYNILEGLEK	674.69	3	70.0884	8283.48	2294.52	1325.98	6587.98	829.884	1542.58	5558.81	1292.26	7691.29	9494.53	2433.24	20600.2
sp|P46821|MAP1B_HUMAN	TPDTSTYC[CAM]YETAEK	833.351	2	46.8677	555.482	0	0	740.756	770.493	1818.15	3880.15	3108.27	2190.18	10837	9608.66	10025.7
sp|P46821|MAP1B_HUMAN	MSISEGTVSDK	577.274	2	43.854	7006.82	2874.58	5610.19	2042.08	4410.03	6739.1	13839.2	8604.81	3139.91	14679.3	10791.9	11235.1
sp|P46821|MAP1B_HUMAN	NLISPDLGVVFLNVPENLK	694.393	3	77.819	1120.06	555.457	370.366	1430.89	400.075	934.508	822.634	1504.48	1120.08	862.238	2575.41	4744.31
sp|P46821|MAP1B_HUMAN	TPEEGGYSYDISEK	787.846	2	46.6529	810.702	370.366	685.298	472.418	1604.71	2948.33	7908.19	6980.24	2322.9	10702.8	7019.01	11344.1
sp|P14618|KPYM_HUMAN	NTGIIC[CAM]TIGPASR	680.356	2	53.5494	44176	2481.66	9946.51	155779	229144	219304	206777	162069	61135.9	79884.1	107470	19084.1
sp|P14618|KPYM_HUMAN	GDYPLEAVR	510.261	2	55.3035	6711.6	11009.9	6890.75	260597	225884	247222	152174	105236	57615.9	113648	138513	80899.5
sp|P14618|KPYM_HUMAN	LAPITSDPTEATAVGAVEASFK	725.711	3	71.9028	46264.7	3577.78	699.249	63495.5	2000	22560.5	959.142	1170.63	799.305	3444.67	51184.8	47028.5
sp|P14618|KPYM_HUMAN	ITLDNAYMEK	599.295	2	54.9382	5541.78	5042.23	7503.87	54545	74453.5	48738.8	1159.66	11254.3	6437.35	10126.3	29306.9	25592.9
sp|P14618|KPYM_HUMAN	VNFAMNVGK	490.255	2	48.6906	4225.72	6497.97	7201.2	40780.7	40618.9	44386.1	13484.5	10419.6	3988.35	24976.4	10800.7	24038.5
sp|P14618|KPYM_HUMAN	AEGSDVANAVLDGADC[CAM]IMLSGETAK	832.053	3	73.0408	2477.15	921.993	925.87	1071.29	1290.95	1338.2	585.173	2003.06	1459.2	1270.18	3844.37	20786.2
sp|P14618|KPYM_HUMAN	VNFAM[Oxi]NVGK	498.253	2	58.6651	1522.59	3381.11	1907.03	8523	13109.8	3889.98	2884.2	17034.1	1844.41	9251.27	17551.9	8455.01
sp|P14618|KPYM_HUMAN	GSGTAEVELK	495.759	2	47.4693	4893.88	15345.4	13652.4	6048.41	22019.2	17456.9	5571.03	6465.14	4576.32	18869.4	8063.42	29358.2
sp|P14618|KPYM_HUMAN	N[Dea]TGIIC[CAM]TIGPASR	680.848	2	56.9524	5104.29	9843.71	8073.93	155688	229081	214839	206777	162069	61135.9	78040.1	105410	67057.4
sp|P63261|ACTG_HUMAN	LC[CAM]YVALDFEQEMATAASSSSLEK	850.729	3	77.5694	22700.6	585.288	370.321	16547.4	800.255	1015.17	5351.77	555.549	1458.79	11628.8	1939.53	108023
sp|P63261|ACTG_HUMAN	GIVMDS[HNc]GDGVTHTVPIYEGYALPHAILR	796.905	4	71.355	6131.64	4616.04	457.043	4115.5	955.58	3259.59	1111.07	1169.93	708.312	585.249	2609.9	16711.2
sp|P63261|ACTG_HUMAN	[PGQ]-QEYDESGPSIVHRK-[-1K]	750.342	2	47.4237	38404.6	5163.44	13860.7	80461.4	92888.3	74170.2	35419.6	34199.3	18623	240992	278941	251629
sp|P63261|ACTG_HUMAN	TTGIVMDSGDGVTHTVPIYEGYALPHAILR	796.659	4	71.355	6285.45	4616.04	973.049	4399.39	984.092	1113.84	1326.08	770.426	629.867	506.815	1977.63	18879.1
sp|P63261|ACTG_HUMAN	LC[CAM]YVALDFEQ[Dea]EMATAASSSSLEK	851.057	3	77.5525	20356.8	382.184	370.321	16605.6	800.255	830.004	3656.38	1339.73	1458.79	10773.1	3777.94	102011
sp|P63261|ACTG_HUMAN	[1Ac]-EEEIAALVIDNGSGMC[CAM]K	939.435	2	77.5175	25041.6	664.757	805.737	5105.46	1200.27	2810.93	925.714	925.847	850.902	2558.65	8498.7	148162
sp|P63261|ACTG_HUMAN	Q[Dea]EYDESGPSIVHR	506.567	3	48.6428	7103.74	1778.69	5168.02	176031	246515	164487	64797	71242.4	26881.5	113674	115537	68360.2
sp|P63261|ACTG_HUMAN	[1Ac]-EEEIAALVIDN[Dea]GSGMC[CAM]K	939.927	2	75.7083	11387.1	0	585.31	1424.17	2926.36	1170.55	370.341	555.482	405.137	1499.15	8552.5	45286.5
sp|P63261|ACTG_HUMAN	[1Ac]-EEEIAALVIDNGSGM[Oxi]C[CAM]K	947.432	2	76.9039	1249.36	800.18	994.93	800.255	770.453	3396.03	962.482	429.715	555.504	3718.3	3328.52	1178.46
sp|P07437|TBB5_HUMAN	ALTVPELTQ[Dea]QVFDAK	830.943	2	73.0408	9467.89	3648.63	452.389	9417.37	1794.72	2020.42	2059.94	1212.19	740.693	13535.3	35313.6	27445.2
sp|P04406|G3P_HUMAN	VGVN[Dea]GFGR	403.711	2	49.4671	2620.2	2533.72	7157.31	3645.29	32072.6	7892.15	40283	7614.63	4191.02	14547.1	28754.3	10925.4
sp|P04406|G3P_HUMAN	IISNASC[CAM]TTNC[CAM]LAPLAK	611.978	3	57.5197	2556.62	4376.81	1311.45	59162.5	769.737	46511.3	32796.3	18617	7439.77	13900.5	32734.2	12543.1
sp|P04406|G3P_HUMAN	IISNASC[CAM]TTN[Dea]C[CAM]LAPLAK	612.306	3	55.5907	18098	3880.91	8703.98	7031.96	5372.41	14396.1	82507.6	64908.9	25013.4	85301.6	84186.8	49133.5
sp|P04406|G3P_HUMAN	LVIN[Dea]GNPITIFQER	807.946	2	73.4201	3417.99	1492.02	319.94	77289.8	8312.98	31698.8	1120.94	3408.36	3153.46	46148.4	47849.9	74229.2
sp|P04406|G3P_HUMAN	VGVNGFGR	403.219	2	47.3399	3777.22	43290.3	21118.9	5277.33	5284.53	17093.7	4245.13	7070.03	11928.5	7600.43	8583.73	6080.17
sp|P04406|G3P_HUMAN	GALQN[Dea]IIPASTGAAK	706.891	2	58.0476	27222.4	22186.1	10760	111577	48580.3	182925	4707.19	44121.7	26744.1	37041	55985.4	26326.4
sp|P04406|G3P_HUMAN	WGDAGAEYVVESTGVFTTMEK	1139.02	2	76.3696	1880.96	0	370.327	2105.46	555.549	985.576	370.321	614.997	370.321	555.549	1111.01	746.836
sp|P04406|G3P_HUMAN	VPTAN[Dea]VSVVDLTC[CAM]R	766.393	2	61.8353	23787	10211.5	20169.4	541565	563127	623808	112510	64568.7	56037.8	107448	29794	11519.9
sp|P04406|G3P_HUMAN	LISWYDNEFGYSNR	882.405	2	70.9241	1652.74	925.845	555.506	19332.7	800.158	17845	555.543	1182.32	1117.92	1870.58	8740.46	9234.23
sp|P04406|G3P_HUMAN	LVINGNPITIFQER	807.454	2	73.4201	2069.66	2369.96	731.408	56129.1	1415.01	24550.4	3062.03	1916.52	3183.25	33894.2	31346	58643.5
sp|P11142|HSP7C_HUMAN	STAGDTHLGGEDFDNR	564.58	3	44.7226	9770.35	1355.63	2191.09	47697.9	76398.2	52283.3	31941.2	5399.29	8291.12	37605.1	50154.7	43436.9
sp|P11142|HSP7C_HUMAN	VC[CAM]NPIITK	472.765	2	48.6684	7336.67	8733.3	46200.1	88757.3	70208.2	75321.6	33083	29907.2	11291.6	214606	262625	266316
sp|P11142|HSP7C_HUMAN	DAGTIAGLNVLR	600.341	2	62.3357	18993	11382.4	7739.94	112574	157437	125533	14301.6	18441.6	1334.34	64842.1	14056.7	78132.6
sp|P11142|HSP7C_HUMAN	TTPSYVAFTDTER	744.354	2	54.748	39758.3	496.202	14732	82047.1	126495	111643	43669.9	38957.4	16386.1	119461	160827	93392.3
sp|P11142|HSP7C_HUMAN	IINEPTAAAIAYGLDKK	596.668	3	64.5905	10088.7	5216.49	2449.51	7889.47	11198.3	5277.37	6368.13	3597.01	2373.99	8763.19	36274.5	13005
sp|P11142|HSP7C_HUMAN	LSKEDIER	495.267	2	43.5297	8886.28	1405.32	10567.8	6896.69	5907.53	4409.56	6038.12	4942.57	7168.35	21017.4	6234.23	8043.88
sp|P11142|HSP7C_HUMAN	NQVAMNPTNTVFDAK	825.401	2	54.6772	10666.3	1295.7	7652.15	34770.9	32565.4	33340.6	6659.52	3852.04	1592.87	25223.8	23191.6	11451.8
sp|P61978|HNRPK_HUMAN	DLAGSIIGK	437.256	2	57.3169	14498.1	8492.39	3711.84	7365.69	10950.5	6850.56	2057.3	56341.4	3689.58	41373.2	82800.9	16833.6
sp|P61978|HNRPK_HUMAN	LFQEC[CAM]C[CAM]PHSTDR	517.222	3	49.6099	748.893	2018.93	1273.96	28472.5	21636.9	13168.2	4402.27	11375.9	5433.11	22891.1	3354.51	21013.8
sp|P61978|HNRPK_HUMAN	GSDFDC[CAM]ELR	549.73	2	45.8686	34454.3	13517	9061.23	61619.7	82650.8	60529.5	68588.2	56373.5	19124	208807	165956	208482
sp|P61978|HNRPK_HUMAN	TDYNASVSVPDSSGPER	890.903	2	47.2062	17500.6	6826.91	1624.6	31822.4	40534.1	20122.5	24973.3	17040.3	6840.91	92709	132952	117322
sp|P61978|HNRPK_HUMAN	IDEPLEGSEDR	630.291	2	43.0414	27518	10371	15375.5	65362	63285.3	57118.3	20653.8	11933.7	7720.24	83344.4	93370.7	94405.5
sp|P61978|HNRPK_HUMAN	IIPTLEEGLQLPSPTATSQLPLESDAVEC[CAM]LNYQHYK	1014.51	4	78.5911	919.215	740.731	0	615.039	800.235	555.549	925.886	370.372	370.372	3523.92	1132.74	13452.1
sp|P61978|HNRPK_HUMAN	NTDEMVELR	553.761	2	54.7297	4804.03	4336.27	5478.79	30408.5	6245.91	4348.71	14581.7	9987.86	5780.96	8897.14	8389.73	10842.7
sp|P61978|HNRPK_HUMAN	ILSISADIETIGEILKK	615.031	3	80.528	370.366	800.258	370.366	555.526	555.482	370.321	951.677	800.296	555.51	1440.4	925.851	3792.21
sp|P61978|HNRPK_HUMAN	DYDDMSPR	499.698	2	47.8164	1539.62	9703.28	6374.23	22515.3	1295.51	16417.1	13933.5	8089.33	3901.39	26594.5	38163.4	10075.4
sp|P61978|HNRPK_HUMAN	SRNTDEMVELR	450.554	3	48.9358	4206.43	1920.15	984.471	4917.15	6326.06	5108.16	7953.91	4620.5	8197.17	9718.5	11399.2	5640.39
sp|P02545|LMNA_HUMAN	ITESEEVVSR	574.793	2	41.4026	10875.6	5329.17	15205	22321.9	30176	15293.6	46314.5	38624.2	19242.8	90240.1	105877	94689
sp|P02545|LMNA_HUMAN	SLETENAGLR	545.28	2	47.3762	6586.5	10103	10938.2	34812	43789.6	28105	14991.6	4529.77	14754.1	126334	148833	165796
sp|P02545|LMNA_HUMAN	EGDLIAAQAR	522.278	2	48.1899	4848.04	13041.7	13070.1	17261.4	2680.93	18174	2964.55	14572.8	5737.28	8100.99	44562.3	15985.6
sp|P02545|LMNA_HUMAN	SGAQASSTPLSPTR	680.347	2	40.4503	4973.08	9902.72	14485.1	8113.69	19019.6	3862.37	31396.8	25761.8	12142.5	71005.1	92343.9	91442
sp|P02545|LMNA_HUMAN	AAYEAELGDARK	431.886	3	46.4005	4087.91	2295.95	3616.38	1094.57	5246.14	5598.74	12110.2	9788.91	6686.73	8288.7	7095.13	4091.65
sp|P02545|LMNA_HUMAN	AQNTWGC[CAM]GNSLR	682.312	2	45.1289	2983.95	555.448	2815.11	1171.79	2929.37	585.116	3181.82	7797.26	698.265	4092.47	6459.35	9063.42
sp|P02545|LMNA_HUMAN	LQEKEDLQELNDR	543.941	3	51.8931	3255.82	2898.27	1517.17	5316.1	11777.4	4416.51	6619.6	5372.76	6186.23	16474.3	21252.3	14092.9
sp|P02545|LMNA_HUMAN	TVLC[CAM]GTC[CAM]GQPADK	703.824	2	41.2066	2185.09	770.43	1447.76	5926	5562.62	2583.87	1653.4	3660.36	2524.38	14055.9	4617.34	17698.4
sp|P02545|LMNA_HUMAN	AQ[Dea]HEDQVEQYKK	501.907	3	39.4602	3635.1	2983.56	2355.69	3073.4	370.366	555.213	4727.36	2128.2	3050.7	3852.27	8585.04	7411.83
sp|P52272|HNRPM_HUMAN	[1Ac]-AAGVEAAAEVAATEIKMEEESGAPGVPSGN[Dea]GAPGPK	848.909	4	79.9378	11257.2	0	0	7424.32	800.232	6642.64	810.056	370.321	1015.09	1683.44	42753.3	17619.9
sp|P52272|HNRPM_HUMAN	FESPEVAER	532.256	2	47.8177	3415.56	20978.9	9196.91	71391.3	104417	61219.9	47732.4	67802.5	30765.7	139446	156730	121468
sp|P52272|HNRPM_HUMAN	[1Ac]-AAGVEAAAEVAATEIK	771.904	2	75.8199	12533.7	1815.4	886.867	17758.5	4849.31	24159	3341.94	2185.73	948.509	44793.5	4909.75	47338.9
sp|P52272|HNRPM_HUMAN	MGANSLER	439.213	2	45.5605	4092.55	9389.62	14667.4	29090.5	28251.1	26776.6	25114.1	37366.3	3665.71	37906.4	81865.3	81513.8
sp|P52272|HNRPM_HUMAN	QGGGGGGGSVPGIER	642.818	2	46.8389	1605.8	5604.14	2305.74	2719.66	14840.2	4336.33	9247.09	3140.33	5687.34	4054.17	19709.5	18641.6
sp|P52272|HNRPM_HUMAN	[1Ac]-AAGVEAAAEVAATE[CAM]IKMEEESGAPGVPSGN[Dea]GAPGPK	863.165	4	75.27	555.606	676.06	585.265	1140.79	1015.07	806.434	770.309	585.262	2200.97	7314.65	4468.5	21422.2
sp|P52272|HNRPM_HUMAN	[1Ac]-AAGVEAAAEVAATEIK[CAM]MEEESGAPGVPSGNGAPGPK	862.919	4	75.4873	1549.13	246.052	985.173	1767.92	740.709	955.634	1935.51	955.688	885.737	4192.81	893.802	9609.7
sp|P52272|HNRPM_HUMAN	[PGQ]-QGGGGGGGSVPGIER	634.305	2	48.2573	5410.98	971.143	9852.12	4699.54	17781.8	6436.57	23462.1	5040.44	11710.1	61952.3	6741.02	49833
sp|P52272|HNRPM_HUMAN	GGNRFEPYANPTK	484.241	3	47.2556	6876.38	4600.99	4997.04	4426.3	11526.8	7102.25	15427.9	3168.97	2875.72	7539.27	7481.89	19542.8
sp|Q5VTE0|EF1A3_HUMAN	EVSTYIK	420.229	2	44.0862	11348.2	41529.1	16929.3	172907	181071	201068	127708	121514	50210.9	540924	541551	520439
sp|Q5VTE0|EF1A3_HUMAN	DGNASGTTLLEALDC[CAM]ILPPTRPTDKPLR	756.147	4	72.1679	1969.82	0	0	318.89	562.676	338.8	3688.72	1215.64	682.065	2175.76	2164	3676.05
sp|Q5VTE0|EF1A3_HUMAN	YYVTIIDAPGHR	468.914	3	58.2168	10641.9	4018.77	5261.82	6110.48	1277.77	7255.84	2711.93	5112.47	3907.86	12675	12195	6978.46
sp|Q5VTE0|EF1A3_HUMAN	VETGVLKPGMVVTFAPVNVTTEVK	839.133	3	73.0412	68060.9	1907.11	669.773	17594.3	364.687	4853.78	3294.91	555.501	800.23	14986.7	41831.6	41990.8
sp|Q5VTE0|EF1A3_HUMAN	SGDAAIVDMVPGK[CAM]PMC[CAM]VESFSDYPPLGR	763.861	4	70.4969	2567.6	1491.2	664.994	11701.9	2453.56	5684.1	3333.29	1942.48	3638.63	10144.2	4139.88	5615.24
sp|Q5VTE0|EF1A3_HUMAN	SGDAAIVDMVPGKPMC[CAM]VESFSDYPPLGR	999.138	3	74.1354	3716.34	0	0	2399.83	555.546	1170.52	555.504	922.334	0	2026.51	2633.02	2439.15
sp|Q5VTE0|EF1A3_HUMAN	SGDAAIVDM[Oxi]VPGKPMC[CAM]VESFSDYPPLGR	1004.47	3	70.061	2539.67	338.349	400.06	1055.02	555.504	1425.13	555.504	555.526	0	555.457	4359.87	4219.95
sp|Q5VTE0|EF1A3_HUMAN	VETGVLKPGMVVTFAPVN[Dea]VTTEVK	839.461	3	73.0412	22424.8	1873.94	778.641	2059.92	555.237	4609.22	1650	770.467	985.316	11669.5	14922.1	39925.7
sp|Q5VTE0|EF1A3_HUMAN	SGDAAIVDM[Oxi]VPGKPM[Oxi]C[CAM]VESFSDYPPLGR	757.603	4	70.1037	3361.15	370.321	0	10038.3	4081.77	6578.83	4172.64	1725.74	1463.57	9051.53	8960	2950.42
sp|P16403|H12_HUMAN	[1Ac]-SETAPAAPAAAPPAEKAPVK	639.342	3	44.4998	176500	37207.1	119157	145270	162779	162601	518204	447840	217219	1.11195e+06	1.075e+06	1.11787e+06
sp|P16403|H12_HUMAN	[1Ac]-SETAPAAPAAAPPAEKAPVKK	682.041	3	45.4643	3561.03	4409.89	3753.7	50477.5	73518.6	43870	219401	205927	67128.5	266875	241480	188628
sp|P16403|H12_HUMAN	PAAPAAAPPAEKAPVK	743.425	2	51.2261	1871.89	1702.94	800.024	3826.32	4721.93	555.402	2929.58	9531.05	555.411	21496.5	19294.3	16067.5
sp|P16403|H12_HUMAN	SE[Cox]TAPAAPAAAPPAEK	761.873	2	50.3445	7214.22	281886	623377	1.37501e+06	1.6644e+06	1.60479e+06	1.28803e+06	1.10375e+06	530884	2.68397e+06	2.878e+06	2.99597e+06
sp|P16403|H12_HUMAN	[+1K]-ETAPAAPAAAPPAEK	760.409	2	51.688	9381.57	7309.49	1371.3	7073.15	11316.3	12361.3	6274.26	5502.39	3444.12	18230.4	19294.5	9491.45
sp|P13639|EF2_HUMAN	YVEPIEDVPC[CAM]GNIVGLVGVDQFLVK	920.482	3	80.5364	6260.27	625.445	0	6390.26	555.482	1149	925.701	1170.62	519.998	2095.12	700.966	50511
sp|P13639|EF2_HUMAN	EGIPALDNFLDKL	722.888	2	72.2207	8349.98	295.322	370.366	2958.35	723.292	2281.47	2308.5	1200.28	1520.95	1414.04	1834.85	11359.3
sp|P13639|EF2_HUMAN	SDPVVSYR	461.735	2	50.2675	8164.89	17135.6	10173.5	37440.6	49372.3	2253.73	56781.8	50872.9	23259.6	131151	104669	151190
sp|P13639|EF2_HUMAN	VNFTVDQIR	546.296	2	53.9725	5205.37	7060.95	4451.81	75088.5	33664.8	79195.7	104625	68464	13061.4	49902	33446.3	30526.1
sp|P13639|EF2_HUMAN	IMGPNYTPGK	539.273	2	43.228	5020.06	1098.07	5725.33	17392.5	17629.8	18283.1	11583.9	3458.65	13349.7	27368.1	24273.7	15359
sp|P13639|EF2_HUMAN	GEGQLGPAER	507.254	2	44.9152	2878.75	17511.2	18556.4	26771.1	49679	22518.2	16204.9	26991.7	10693.5	112788	91796.7	76946.5
sp|P13639|EF2_HUMAN	EGALC[CAM]EENMR	604.755	2	44.8202	4555.41	2704.7	6610.21	24268.7	21318.3	24219.1	15672.8	19043.9	10144.6	35523.8	47717.1	43426.5
sp|P13639|EF2_HUMAN	TFC[CAM]QLILDPIFK	747.905	2	72.1535	3315.53	370.366	370.321	985.338	512.951	1803.67	1189.78	925.873	1881.51	1816.4	800.134	16033.3
sp|P13639|EF2_HUMAN	ETVSEESNVLC[CAM]LSK	797.885	2	53.8201	12467.4	2303.78	4639.43	34305.9	33004.3	32032	31909.3	17897.4	6034.23	17503.1	17068.2	12855.5
sp|P13639|EF2_HUMAN	STAISLFYELSENDLNFIK	735.376	3	72.2003	4237.01	554.852	0	985.354	985.411	1110.48	2965.83	1152.57	1911.16	4934.9	3747.86	13348.1
sp|P07910|HNRPC_HUMAN	SDVEAIFSK	498.256	2	55.5112	9931.2	5833.35	3222.37	39378.4	47703.9	51060.6	98817.5	68946.3	43049.1	34781.5	31974.6	31629.2
sp|P07910|HNRPC_HUMAN	VFIGNLNTLVVK	658.9	2	70.1331	73147.5	2854.7	3391.82	5400.97	4427.92	3137.6	11646.3	925.532	2527.84	29691.9	37850.7	16550
sp|P07910|HNRPC_HUMAN	GFAFVQYVNER	665.333	2	69.9904	4264.87	6521.54	1501.14	20197.3	6901.69	38011	1489.95	915.11	16114.3	39786.7	4117.48	17007.1
sp|P07910|HNRPC_HUMAN	GFAFVQ[Dea]YVNER	665.825	2	69.9904	4276.6	4219.67	3063.41	2477.73	11696.3	1640.46	5932.64	10663.7	4766.61	15397.8	11879.5	13685.7
sp|P07910|HNRPC_HUMAN	AAVAGEDGR	423.209	2	39.6618	3985.58	7669.08	15341.6	14056.7	13718.3	8619.57	1031.1	30198.2	1238.07	63964.8	55493.6	12476
sp|P07910|HNRPC_HUMAN	NDKSEEEQSSSSVKKDETNVK	592.783	4	41.8323	16813.5	902.168	1015.11	555.524	0	555.511	1999.05	1785.26	1610.12	925.845	1692.99	1719.44
sp|P22626|ROA2_HUMAN	GGGGNFGPGPGSNFR	689.318	2	49.1019	12994	17241.8	30879.8	310711	367375	275830	254037	196168	72369.3	148257	329682	398942
sp|P22626|ROA2_HUMAN	GGNFGFGDSR	507.225	2	50.2129	11977	19813.9	48008.7	177018	234698	6441.1	160384	170498	95420.3	360292	295535	376987
sp|P22626|ROA2_HUMAN	TLETVPLER	529.298	2	50.5959	11244.3	2567.56	6085.81	170028	145323	160722	119891	137058	51170.2	40189	143563	139138
sp|P22626|ROA2_HUMAN	NYYEQWGK	544.246	2	52.9112	11975.9	9424.83	3726.3	27121.8	36315	27608.1	14254.9	13579.9	4695.41	24086.6	28091.5	10423.7
sp|P22626|ROA2_HUMAN	LTDC[CAM]VVMRDPASK	497.915	3	45.8614	1258.15	2347.23	3112.13	4997.59	22182.2	11884.1	8514.36	836.993	555.353	4696.3	4116.36	748.165
sp|P22626|ROA2_HUMAN	QEMQEVQSSR	611.28	2	41.1673	955.971	21345.4	27197.9	40274.5	46484.6	31514.9	17378	17560.6	9320.37	9505.11	49332	68189.8
sp|P22626|ROA2_HUMAN	[PGQ]-QEMQEVQSSR	602.767	2	46.4462	2282.97	10104.3	18686.9	27244	21026.6	2410.46	17804.7	15418.8	7247.62	50322.4	38704.4	41950.2
sp|P22626|ROA2_HUMAN	[CAM]-NMGGPYGGGNYGPGGSGGSGGYGGR	749.647	3	43.699	788.626	836.104	925.326	7682.44	5708.82	4192.06	3094.89	8732.7	2261.82	9739.02	5708.89	5536.58
sp|P22626|ROA2_HUMAN	GGN[Dea]FGFGDSR	507.717	2	54.2779	3849.62	22037.6	13915.1	209572	281938	199051	199727	207850	116049	405271	351207	455124
sp|P22626|ROA2_HUMAN	NMGGPYGGGNYGPGGSGGSGGYGGR	730.64	3	48.8254	9000.94	1841.78	4485.94	624.892	16611.7	13389.8	8817.95	10099.7	1134.41	9570.79	609.27	11727.6
sp|P04264|K2C1_HUMAN	SLDLDSIIAEVK	651.861	2	72.516	7098.57	440.437	555.549	6275.97	3719.78	8817.06	2373.28	1851.76	585.24	5956.5	8498.43	39693.3
sp|P04264|K2C1_HUMAN	AQYEDIAQK	533.264	2	45.9815	3016.8	15509.3	23977.6	43394.5	14502.5	32388.7	36497.7	10895.6	14848	35146.6	14817.9	4386.42
sp|P04264|K2C1_HUMAN	SLNNQFASFIDK	692.349	2	66.0257	6188.76	2257.25	1569.44	6633.44	627.808	14238.5	7643.99	1606.91	2354.39	5649.89	6354.95	6894.22
sp|P40926|MDHM_HUMAN	VAVLGASGGIGQPLSLLLK	897.048	2	80.4873	10000	925.87	384.208	1056.99	829.94	2334.67	3099.29	800.241	5987.64	40795.7	52192.2	175098
sp|P40926|MDHM_HUMAN	IQEAGTEVVK	537.295	2	43.1417	11966	35298.4	33799.7	112308	137069	100005	130897	117569	33852.9	100497	254113	264290
sp|P40926|MDHM_HUMAN	ANTFVAELK	496.774	2	54.3486	11861.9	5144.87	10118.5	96034.1	111504	107771	78510	24002.9	18084.3	36047.9	5355.21	29008.5
sp|P40926|MDHM_HUMAN	LTLYDIAHTPGVAADLSHIETK	592.065	4	73.0838	615.106	1015.15	0	3103.83	584.109	2339.83	3717.14	585.265	1785.79	2445.35	5172.51	3758.18
sp|P40926|MDHM_HUMAN	TIIPLISQC[CAM]TPK	685.889	2	63.7673	34147.2	12698.8	3620.48	63020.8	14012.6	127715	3384.42	2125.14	7888.64	46172.1	17009.6	20675.2
sp|P40926|MDHM_HUMAN	VAVLGASGGIGQ[Dea]PLSLLLK	598.696	3	73.0842	9548.87	585.24	1140.74	2994.77	1394.88	3282.83	2222.21	2418.57	3904.92	16561.2	27118.3	112856
sp|P40926|MDHM_HUMAN	AGAGSATLSMAYAGAR	727.856	2	55.372	19090.5	1716.52	2668.03	17228.3	1133.27	15501.2	11980.2	8811.76	2832.84	37482.7	22657.2	31305
sp|P10645|CMGA_HUMAN	GLSAEPGWQAK	572.293	2	47.4917	1816.04	3461.52	7651.31	1147.94	2772.64	21320.5	288476	234133	96250.7	169531	197769	178526
sp|P10645|CMGA_HUMAN	LPVNSPMNK	500.268	2	48.4729	6031.89	6583.31	23802.4	7042.79	4792.45	3475.45	39440	22596.1	839.149	22114.5	26369.5	14250.9
sp|P10645|CMGA_HUMAN	SEALAVDGAGKPGAEEAQDPEGK	742.689	3	48.5865	985.383	555.482	536.146	743.163	799.742	740.198	48005.5	33508.2	11983.1	2342.65	15064.6	9765.27
sp|P10645|CMGA_HUMAN	RLEGQEEEEDNRDSSMK	684.636	3	47.236	1355.66	0	0	370.321	0	925.844	1327.38	2370.78	585.24	2852.75	1404.45	555.549
sp|P10645|CMGA_HUMAN	LEGQEEEEDNRDSSMK	632.602	3	46.0842	740.773	292.468	650.165	1103.97	370.39	571.316	6954.01	4465.16	2902.75	3600.11	2254.32	1169.66
sp|P10645|CMGA_HUMAN	R[Dea]PEDQELESLSAIEAELEK	729.694	3	72.219	7539.31	1570.68	836.085	2155.53	1444.06	2757.61	2821.06	1288.4	476.178	3704.73	5520.53	8099.75
sp|P10645|CMGA_HUMAN	SGEATDGARPQALPEPM[Oxi]QESK	739.015	3	50.4355	2217.38	455.589	800.265	740.687	16429.9	1828.29	8878.68	12508	6190.86	2399.89	2671.68	8063.01
sp|P10645|CMGA_HUMAN	VAHQLQALR	518.307	2	43.6413	6613.41	4747.16	4671.94	7089.01	617.494	14326.4	9980.59	1075.19	8373.18	2111.14	2984.11	18512.6
sp|O15240|VGF_HUMAN	NAPPEPVPPPR	585.817	2	49.0156	6520.78	4433.85	1906.8	6692.09	3727.74	6837.14	186770	170612	84563.2	208470	196528	221675
sp|O15240|VGF_HUMAN	VNLESPGPER	549.283	2	42.6574	542.971	1494.35	2126.47	2591.04	10911.2	3054.26	113831	97092	38422.4	115198	124958	96044.5
sp|O15240|VGF_HUMAN	AYQGVAAPFPK	574.809	2	53.4355	14760.6	5569.62	2909.92	6646.56	2727.45	8716.85	58935.8	45802.2	30485.5	24082.7	19332.9	22517.7
sp|O15240|VGF_HUMAN	TLQPPSALR	491.788	2	52.9639	6301.53	7489.96	5296.07	8572.58	8943.82	6923.46	118766	88182.4	36426.2	89056.7	41252.2	67098.7
sp|O15240|VGF_HUMAN	MPDSGPLPETHK	436.88	3	43.141	1985.81	1632.79	1356.74	12284.2	3281.58	8338.61	40635.9	22303.2	8846.55	35204.1	9024.9	4142.21
sp|O15240|VGF_HUMAN	RPESALLGGSEAGER	510.262	3	49.5587	5833.16	4188.52	5413.29	7203.95	10764.1	1746.82	63587.6	36904	14690.6	14080.9	7804.94	11815.4
sp|O15240|VGF_HUMAN	VGEEDEEAAEAEAEAEEAER	721.633	3	56.7671	1200.24	532.627	740.712	833.169	1107.54	770.474	16372.8	953.014	1356.53	7793.16	9070.11	5545.29
sp|O15240|VGF_HUMAN	[PGQ]-QQETAAAETETR	659.299	2	48.9114	3066.78	740.664	1540.89	1811.72	1666.61	1220.53	2334.48	3840.57	1995.72	2467.84	11696.9	13406.7
sp|P00558|PGK1_HUMAN	ALESPERPFLAILGGAK	590.337	3	73.0838	6552.35	2768.43	585.286	1599.17	925.849	4956.23	1413.29	1200.39	800.207	3051.39	4190.72	47834.9
sp|P00558|PGK1_HUMAN	ITLPVDFVTADKFDENAK	675.018	3	72.806	10237.5	1354.81	555.482	9202.21	1015.07	9770.46	6491.41	1170.55	1686.68	19866	39466	8282.02
sp|P00558|PGK1_HUMAN	VDFNVPMK	475.244	2	58.7896	3767.53	3751.38	4189.42	2170.39	38787.9	39841.2	5335.55	24138.1	8783.87	26248.5	25857.3	21062.2
sp|P00558|PGK1_HUMAN	DC[CAM]VGPEVEK	516.737	2	42.2241	18841.2	23855.3	50681.8	53945.2	68966.9	55101.5	50807.5	13209.5	22653.6	28547.9	51513	115680
sp|P00558|PGK1_HUMAN	AC[CAM]ANPAAGSVILLENLR	884.972	2	73.4238	47839.7	598.01	740.709	17522.7	1970.75	11974.8	1494.43	1894.59	1497.73	3950.78	52191.9	38286.1
sp|P00558|PGK1_HUMAN	AHSSMVGVNLPQK	456.575	3	51.2638	14007.9	4938.33	7530.14	26473.7	27170.7	27900.2	9841.75	6256.67	15068.9	9772.92	8346.75	7143.44
sp|P00558|PGK1_HUMAN	FC[CAM]LDNGAK	462.716	2	49.1993	6405.87	2300.63	4286.49	17423.3	12025.4	8734.13	4629.79	17834.1	4974.04	31752.4	52431.1	8649.48
sp|P00558|PGK1_HUMAN	GC[CAM]ITIIGGGDTATC[CAM]C[CAM]AK	877.897	2	51.3115	6629.49	2239.96	1076.89	37187.6	47454.1	38350.1	46360.4	34381.7	10337	29620.9	36001	35599.8
sp|P00558|PGK1_HUMAN	LGDVYVNDAFGTAHR	545.602	3	62.6577	5488.25	1853.24	3247.53	2202.54	9019.86	6810.39	7610.62	2542.88	4170.78	4583.02	6705.59	14098.9
sp|P00558|PGK1_HUMAN	AC[CAM]AN[Dea]PAAGSVILLENLR	885.464	2	73.4238	49792.9	783.171	340.673	16322.9	1785.59	12940.1	938.926	2177.26	2794.28	3610.19	55862.1	19845.9
sp|P10809|CH60_HUMAN	VTDALNATR	480.759	2	42.5998	7714.52	33213.3	83379.2	69125.1	69274.9	46917.2	31459.5	21262.9	11686.1	9902.58	262988	269895
sp|P10809|CH60_HUMAN	GANPVEIR	428.238	2	47.8658	17081.9	25218.2	35151.9	46442.5	48084.5	52048.3	15174.6	17231	21942.7	129175	164493	188782
sp|P10809|CH60_HUMAN	VGLQVVAVK	456.797	2	54.8278	3645.2	2736.1	5420.96	51326.5	61007.7	51885.8	28982.4	6416.41	6623.27	28672.5	12405.7	19488.7
sp|P10809|CH60_HUMAN	GYISPYFINTSK	695.356	2	61.1789	8811.76	1760.28	8620.94	18877	2272.94	18001.7	2879.63	1665.05	4064.74	29630.3	19539.8	30700.5
sp|P10809|CH60_HUMAN	ISSIQSIVPALEIANAHR	640.362	3	73.5897	17095.8	390.252	543.849	555.549	1355.75	1813.68	7470.61	1631.13	1868.49	13262.7	16806.1	11783.2
sp|P10809|CH60_HUMAN	LVQDVANNTNEEAGDGTTTATVLAR	854.088	3	52.1314	28534.5	1936.57	11369	26043.4	45273.4	29103.5	6509.91	5854.42	1481.18	23672.8	18762.9	27357.9
sp|P10809|CH60_HUMAN	TVIIEQSWGSPK	672.862	2	56.8976	13166.3	4457.79	7262.29	6793.72	30025	23586.4	2661.88	1130.09	1070.32	28728.1	23997.8	8748.29
sp|P10809|CH60_HUMAN	C[CAM]E[Dhy]FQ[Dea]DAYVLLSEK	792.866	2	71.355	3365.44	925.87	689.034	2036.52	555.479	936.483	1355.28	1111.05	1347.46	3844.32	4454.63	22955.4
sp|P10809|CH60_HUMAN	VGGTSDVEVNEKK	454.568	3	41.9839	3486.06	2113.04	4654.98	6763.72	4278.18	4471.06	8360.42	770.448	1319.71	15931.4	17712.9	18990.6
sp|P10809|CH60_HUMAN	ALMLQGVDLLADAVAVTMGPK	705.051	3	80.0651	3475.34	400.127	555.482	1405.6	360.644	740.618	4365.22	2350.25	789.053	3749.71	6360.93	4348.48
sp|Q00839|HNRPU_HUMAN	N[Dea]GQDLGVAFK	525.267	2	52.6964	45230.4	25159.8	63140.5	2049.12	15355.7	2479.08	6653.92	2757.05	116858	103520	100663	83068.3
sp|Q00839|HNRPU_HUMAN	EKPYFPIPEEYTFIQNVPLEDR	908.79	3	71.6319	1259.69	370.39	0	770.396	1200.28	13073.5	519.719	726.427	400.079	1970.97	1481.34	9305.02
sp|Q00839|HNRPU_HUMAN	N[Dea]GQ[Dea]DLGVAFK	525.759	2	52.6763	49339.6	2091.08	14063.7	4295.36	36123.4	30070.5	37160.3	25152.4	4018.29	100010	98457.4	72251
sp|Q00839|HNRPU_HUMAN	NFILDQTNVSAAAQR	549.953	3	60.6291	10989.8	7198.38	3058.07	17967.9	45172.7	41908.5	41592.4	8482.15	3053.38	25058	28635.4	19927.1
sp|Q00839|HNRPU_HUMAN	KAVVVC[CAM]PK	450.77	2	39.9634	18573	8208.19	8552.1	2576.51	15640.6	1352.74	1207.49	4906.19	2792.16	21403.3	8999.38	14161.6
sp|Q08211|DHX9_HUMAN	AIEPPPLDAVIEAEHTLR	657.69	3	72.4892	5756.03	1120.22	961.371	1392.16	932.575	1343.87	761.746	770.362	825.896	6909.13	2916.05	79065.9
sp|Q08211|DHX9_HUMAN	AAEC[CAM]NIVVTQPR	679.348	2	54.1789	2131.19	1099.8	2550.21	34760.4	44677.6	37424.4	47338.2	34700.5	20475.8	72487.9	81587.3	66933.9
sp|Q08211|DHX9_HUMAN	TTQVPQFILDDFIQNDR	684.013	3	72.6535	1389.94	370.372	1259.8	1635.13	853.996	800.066	2236.54	876.812	621.468	2990.67	2732.12	28768.6
sp|Q08211|DHX9_HUMAN	MGGEEAEIR	496.229	2	43.0351	7745.98	2181.27	5207.9	23601.1	13200.7	5935.59	4009.73	5715.57	9983.24	19777.4	31144.2	25986.9
sp|Q08211|DHX9_HUMAN	ELDALDANDELTPLGR	871.434	2	67.0271	2004.26	2193.78	693.467	7940.04	6691.22	9061.43	2367.75	925.653	3612.04	1724.34	10205.4	11463.5
sp|Q16658|FSCN1_HUMAN	YLAADKDGNVTC[CAM]ER	537.919	3	41.3528	737.324	2312.5	4172.84	67739.1	83913.7	60567.9	49485.4	48121.4	16230.7	17081.7	79935.7	71240.6
sp|Q16658|FSCN1_HUMAN	LSC[CAM]FAQTVSPAEK	719.356	2	48.8046	15525.4	3314.12	3231.78	40614.4	51583.8	36332.7	19794.4	10731.7	5126.75	37602.5	23158.5	29824.6
sp|Q16658|FSCN1_HUMAN	ASAETVDPASLWEY	769.854	2	70.1041	1356.71	585.187	492.021	5359.98	1814	4787.64	1640.02	740.687	740.661	2895.84	12078.2	10037.8
sp|Q16658|FSCN1_HUMAN	LVARPEPATGYTLEFR	607.328	3	62.8768	8396	2532.42	6326.42	2782.59	3657.5	7172.68	9698.81	2527.68	7898.48	7575.35	16432.8	9042.93
sp|Q16658|FSCN1_HUMAN	VGKDELFALEQSC[CAM]AQVVLQAANER	892.453	3	74.6194	800.139	585.31	770.426	1510.62	1200.31	1291.55	5505.63	1516.73	1874.95	4350.77	3672.1	4409.39
sp|Q16658|FSCN1_HUMAN	VN[Dea]ASASSLK	439.235	2	39.3371	4615.13	13431.1	26503.9	12571.7	9297.39	4561.42	14617.5	2008.53	4349.31	17047.7	31390.7	33201.7
sp|P78527|PRKDC_HUMAN	LAC[CAM]DVDQVTR	588.788	2	48.6884	5984.33	411.232	7484.09	26850.7	37803.1	15920.6	14498.8	9693.31	7954.05	36050.5	29537	44479.6
sp|P78527|PRKDC_HUMAN	SLGPPQGEEDSVPR	734.357	2	49.0769	739.973	585.265	1471.5	9609.58	14203.7	1161.81	7670.39	6490.85	1195.55	6725.74	15037.7	15118.8
sp|P78527|PRKDC_HUMAN	NELEIPGQYDGR	695.833	2	55.3388	5106.77	2563.5	1213.71	31601.4	26355.9	26524	15168.3	8569.91	2341.44	25671.8	11052.8	15105.1
sp|P78527|PRKDC_HUMAN	LNESTFDTQITK	698.851	2	53.6118	2535.28	2141.83	585.318	8960.52	5744.09	10753.6	1636.07	2817.1	3792.99	7647.93	8910.28	4930.21
sp|P11586|C1TC_HUMAN	TPVPSDIDISR	600.317	2	51.2729	18522	10828	14303.1	44447.9	44992.2	49635.1	60731.8	30511.7	14331.5	57247.1	66941.8	17480.2
sp|P11586|C1TC_HUMAN	TDPTTLTDEEINR	752.86	2	53.0983	3430.03	2987.12	6278.7	20461.3	25355.6	21022	6461.49	16982.1	7422.9	50646.7	37608.5	16860.4
sp|P11586|C1TC_HUMAN	ITIGQAPTEK	529.298	2	51.8666	7045.54	7881.37	4123.88	3558.87	3094.25	4444.23	22075.2	24826.9	28504.9	18917.6	5000.11	10121.6
sp|P11586|C1TC_HUMAN	MFGIPVVVAVNAFK	746.423	2	75.7533	1238.98	809.085	555.501	2632.14	4336.76	799.704	17373	2182.3	3335.85	3886.95	1694.2	100470
sp|P11586|C1TC_HUMAN	TDTESELDLISR	689.838	2	59.9951	7155.88	3106.65	1910.9	22859.1	21152.9	23374.6	7220.56	10777.3	8636.51	12073.5	2809.35	9633.05
sp|P11586|C1TC_HUMAN	YVVVTGITPTPLGEGK	815.956	2	65.1081	1909.7	585.302	1927.79	10778.1	3300.25	3602.23	3111.56	4085.97	925.528	8718.71	7334.33	3859.3
sp|P09874|PARP1_HUMAN	AEPVEVVAPR	533.798	2	45.8071	46657.3	14074.8	17483.7	118083	115835	113525	86145.7	2779.56	32726.6	171052	157349	203729
sp|P09874|PARP1_HUMAN	GGSDDSSKDPIDVNYEK	609.274	3	48.093	6431.98	3813.59	644.702	28964.8	42088.9	25628.3	23278.5	1170.37	13973.5	16533.4	12196.6	21086
sp|P09874|PARP1_HUMAN	KPPLLNNADSVQAK	498.947	3	52.6108	7079.58	16660.7	7633.62	24137.6	36697.2	23635.2	15716.9	8408.03	3635.66	12466.3	18248.6	27346.6
sp|P09874|PARP1_HUMAN	[1Ac]-AESSDKLYR	555.775	2	41.1336	3932.84	3641.53	5682.85	11929.3	13252.3	12564.1	21671	12460.3	11088.2	41281.6	35589.9	6547.02
sp|P09874|PARP1_HUMAN	ASLC[CAM]ISTK	440.234	2	46.7268	5900.83	3591.5	5803.14	23912.1	17494.4	12638.1	15333.6	3911.33	5520.68	38724.6	46160.1	52318
sp|P09874|PARP1_HUMAN	QQVPSGESAILDR	700.362	2	49.462	13549	5122.15	3793.86	50039.5	60947.5	52176.3	48920.6	37338.7	986.912	47896.8	42173.2	61382.3
sp|P09874|PARP1_HUMAN	VVDRDSEEAEIIR	510.93	3	49.174	8430.94	5179.66	3759.62	11069.2	15017.2	13395.2	11892.1	8732.48	5160.98	5076.43	8909.21	4386.25
sp|P09874|PARP1_HUMAN	VVSEDFLQDVSASTK	812.907	2	63.7927	6271.7	3996.08	5558.41	23653	48756.6	29557	2312.54	5655.63	1230.04	20906.5	515.619	1456.19
sp|P40939|ECHA_HUMAN	DTSASAVAVGLK	559.806	2	55.2622	1675.48	8850.99	9741.21	32939.3	38552.2	30775.5	27336.2	15506.2	4083.4	62411.5	63691.4	56878.7
sp|P40939|ECHA_HUMAN	FVDLYGAQK	520.774	2	54.8348	5036.82	2923.39	3383.95	26807.1	46034.6	36013.9	32381.5	5311.06	4662.97	5156.73	26176.7	10133.3
sp|P40939|ECHA_HUMAN	KLDSLTTSFGFPVGAATLVDEVGVDVAK	946.171	3	72.6457	6394.17	0	370.321	370.372	740.687	800.182	843.989	614.961	614.997	2281.25	1774.91	11771.7
sp|P40939|ECHA_HUMAN	EVEAVIPDHC[CAM]IFASNTSALPISEIAAVSK	1023.53	3	77.5595	3927.99	223.113	370.321	2482.59	1415.26	1372.39	614.997	859.523	1415.12	3729.16	6519.9	30162.3
sp|P40939|ECHA_HUMAN	TGIEQGSDAGYLC[CAM]ESQK	614.944	3	53.2215	1169.69	1385.79	4178.87	7237.97	7063.43	10818.4	13126.8	8385.9	557.902	24471.1	7411.08	4252.27
sp|P21333|FLNA_HUMAN	EATTEFSVDAR	613.288	2	50.6444	1562.1	2098.52	5444.94	10837.5	18273.1	10867.2	12785.7	2639.41	4178.14	17093.1	19565.9	25323.3
sp|P21333|FLNA_HUMAN	TPC[CAM]EEILVK	544.786	2	53.1921	10936.7	6074.21	3038.32	8451.35	15447.5	13472.9	6424.17	12777.2	1740.24	11136.1	17552.9	7679.55
sp|P21333|FLNA_HUMAN	VGSAADIPINISETDLSLLTATVVPPSGR	965.189	3	78.2627	4958.87	740.69	370.321	925.801	1481.4	1600.43	217.555	370.321	925.869	2215.48	1170.36	31808.8
sp|P21333|FLNA_HUMAN	GTVEPQLEAR	550.291	2	49.6175	5944.84	6797.38	15544.6	21147.9	21580.1	12551.2	19602.6	5774.83	11276.9	35446.7	64372.7	58995
sp|P21333|FLNA_HUMAN	AFGPGLQGGSAGSPAR	715.363	2	48.3113	4086.73	615.072	1866.68	9601.58	12647.3	7165.21	513.214	7440.84	2926.35	3731.25	4475.52	8493.36
sp|P21333|FLNA_HUMAN	ATC[CAM]APQHGAPGPGPADASK	597.281	3	38.413	1850.76	470.937	737.974	4950.89	4710.41	8747.73	5720.31	3600.55	1263.51	6548.84	16281.4	13457.6
sp|P21333|FLNA_HUMAN	IEC[CAM]DDKGDGSC[CAM]DVR	542.556	3	36.0153	1785.45	549.079	644.615	770.4	983.744	2817.73	1444.91	1229.87	817.413	2923.97	3517.47	6992.85
sp|P62937|PPIA_HUMAN	TEWLDGK	424.711	2	46.3192	28867.4	6143.32	11249.6	84516.4	24203.2	62158.8	17431.6	25873.6	3126.9	207350	207130	18150.6
sp|P62937|PPIA_HUMAN	[1Ac]-VNPTVFFDIAVDGEPLGR	994.51	2	81.8272	7493.9	614.787	313.181	1768.29	955.615	1688.59	819.127	9049.35	2506.54	16899.6	15475.3	17196.2
sp|P62937|PPIA_HUMAN	KITIADC[CAM]GQ[Dea]LE	624.811	2	54.9707	3257.74	10834.8	3514.26	103893	127278	161578	99494.4	49129.9	27635.4	24591.5	49239.6	9694.38
sp|P62937|PPIA_HUMAN	FEDENFILK	577.79	2	61.676	11867.1	2915.07	5072.31	34501.7	55125.9	10843.3	3814.64	3844.88	8787.81	8736.7	6928.04	15995.9
sp|P62937|PPIA_HUMAN	VNPTVFFDIAVDGEPLGR	649.339	3	71.7844	3496.49	302.754	261.205	1015.11	2232.15	4726.06	1118.3	585.258	5280.43	11120.4	5077.53	19981.9
sp|P62937|PPIA_HUMAN	ITIADC[CAM]GQLE	560.271	2	53.5505	38561.1	2855.52	11488.3	4039.42	32366.2	3726.92	33535.6	23074.6	3754.38	51514	59856.2	30444.3
sp|P62937|PPIA_HUMAN	SIYGEKFEDENFILK	611.309	3	69.9881	4916.1	3834.27	2867.36	25700.2	1909.03	4550.37	11610.2	2369.13	7948.78	10772.4	17640.6	4328.73
sp|P62937|PPIA_HUMAN	[1Ac]-MVNPTVFFDIAVDGEPLGR	1060.03	2	82.2148	1295.96	370.366	400.152	2898.17	1229.99	2253.61	800.158	925.653	1170.5	1014.95	3689.26	4541.31
sp|P62937|PPIA_HUMAN	[CAM]-KITIADC[CAM]GQLE	652.829	2	53.4808	12371.6	580.368	2166.23	12779.9	9335.63	18026.4	915.555	11608.8	5381.37	4816.39	14974.5	13754.6
sp|P42704|LPPRC_HUMAN	GFTLNDAANSR	583.283	2	54.6742	14084.7	2310.64	6389.97	10734.5	18413.6	6188.78	10250.3	4361.11	6709.48	33880.9	26493.7	29673.1
sp|P42704|LPPRC_HUMAN	SEAAN[Dea]GNLDFVLSFLK	863.438	2	75.4873	985.405	614.973	0	615.022	517.701	400.079	555.482	955.598	1044.98	2251.08	2830.28	7368.3
sp|P42704|LPPRC_HUMAN	GDVENIEVVQK	615.322	2	47.9875	1362.97	2966.78	1838.9	7781.3	10462.2	12002.8	1255.35	5829.96	4851.26	2612.64	12365.7	7025.66
sp|P42704|LPPRC_HUMAN	TVLDQQQTPSR	636.831	2	44.4	2950.18	2169.73	7568.73	1866	9841.45	6372.07	4904.72	7585.04	2047.36	14618.4	23020.4	23758.1
sp|P42704|LPPRC_HUMAN	EKDIQEESTFSSR	519.246	3	42.5094	11557.6	1397.89	1901.3	17622.4	15846.7	9969.77	7523.34	7563.4	4453.2	6429.11	9172.44	12880.1
sp|P42704|LPPRC_HUMAN	C[CAM]VANNQVETLEK	702.843	2	48.7768	925.418	1850.95	824.701	5006.21	4024.12	2213.91	3161.01	3333.37	1110.84	1695.39	10654.2	8165.71
sp|P42704|LPPRC_HUMAN	YAGEPVPFIEPPESFEFYAQQLR	905.443	3	72.2839	2366.47	400.652	0	555.549	400.127	1140.8	1850.79	482.435	423.741	3125.23	2185.47	9641.83
sp|P42704|LPPRC_HUMAN	VIEEQLEPAVEK	692.372	2	51.0851	4359.41	2584.84	3185.05	1639.53	12983	2887.57	3548.4	1900.72	1849.59	5477.23	7444.6	2344.72
sp|Q9NR30|DDX21_HUMAN	AAVIGDVIR	457.277	2	52.1495	4662.98	4480.01	7342.61	50118.2	60049	45035.5	84610.4	69701	25701	19892.3	22182.3	8207.96
sp|Q9NR30|DDX21_HUMAN	NEEPSEEEIDAPKPK	571.272	3	46.9504	1217.48	2415.08	3120.51	15272.5	16318.8	14965.4	13027	12256.9	1243.42	7570.75	12554.5	11674.7
sp|Q9NR30|DDX21_HUMAN	TFSFAIPLIEK	633.361	2	69.9891	4419.74	1637.38	2282.86	2079.47	2121.15	1082.19	2529.8	3408.24	6099.91	43098.5	27161.7	156616
sp|Q9NR30|DDX21_HUMAN	GVTFLFPIQAK	610.856	2	69.9881	12572.1	1471.5	1725.42	2323.18	1476.17	518.363	4649.12	1808.93	3402.7	42000	32191.3	29488.1
sp|Q9NR30|DDX21_HUMAN	SDAGLESDTAMK	612.774	2	47.0149	6702.79	985.124	1912.14	9016.29	9992.29	8287.47	12402.3	3179.73	3547.33	15194.8	11220.9	12782.5
sp|Q9NR30|DDX21_HUMAN	EGAFSNFPISEETIK	834.909	2	66.3477	5042.71	1222.68	3044.52	17148.8	10240	17548.4	616.062	6585.79	4776.78	2519.76	16054.8	2718.79
sp|P27348|1433T_HUMAN	AVTEQGAELSNEER	766.863	2	42.034	7764.73	11070.9	14956.4	54520.9	66620.6	46897.3	8935.64	15871.2	7944.53	138475	157413	129324
sp|P27348|1433T_HUMAN	YLAEVAC[CAM]GDDRK	466.222	3	50.061	4194.24	1024.22	1658.69	19190.4	25946.4	7692.77	11913	8353.02	5212.45	11442	8538.43	15352.8
sp|P27348|1433T_HUMAN	SIC[CAM]TTVLELLDK	696.376	2	71.8393	4660.14	370.321	555.524	961.199	1110.99	800.255	2935.58	1198.12	1079.24	2911.1	2848.32	9787.54
sp|P27348|1433T_HUMAN	YLIANATNPESK	660.843	2	46.8891	11341.2	555.486	3876.86	32031.5	34790.6	27049.5	5740.14	1685.86	3212.32	29313.4	7979.13	800.21
sp|P27348|1433T_HUMAN	TAFDEAIAELDTLNEDSYK	715.667	3	72.2188	2615.45	371.237	585.24	1345.1	1140.89	1361.93	3165.55	576.689	585.31	4499.85	4380.58	6498.31
sp|Q14204|DYHC1_HUMAN	LGGSPFGPAGTGK	573.301	2	47.8212	8441.84	1374.25	6002.05	2623.17	15689	22361.8	3952.2	2678.46	7764.87	5048.54	18291.7	26010.8
sp|Q14204|DYHC1_HUMAN	GNEIVLSAGSTPR	650.846	2	51.6885	5123.17	2001.86	4187.71	23677	30319.2	18910.3	769.676	1736.07	1462.91	8767.37	7402.71	4682.62
sp|Q14204|DYHC1_HUMAN	TEYLSNADER	599.273	2	46.7887	2293.68	2187.49	4857.62	19013.6	20487.4	12994.1	7793.05	6306.92	3470.47	21053.1	4450.62	39976.4
sp|Q14204|DYHC1_HUMAN	FGNPLLVQDVESYDPVLN[Dea]PVLNR	867.118	3	76.5585	1844.99	1148.11	984.971	1567.54	4198.74	1116.67	1111.01	3837.04	3587.53	5483.14	4480.86	8919.36
sp|P07195|LDHB_HUMAN	VIGSGC[CAM]NLDSAR	624.804	2	48.7843	5823.6	15881.6	45010.6	201100	189311	176841	103098	64945.7	38791.8	373670	423875	279492
sp|P07195|LDHB_HUMAN	GLTSVINQK	480.28	2	49.5576	18262.1	783.895	9362.62	140368	157133	118758	91846.2	54156	8678.63	142996	184227	86845.1
sp|P07195|LDHB_HUMAN	LKDDEVAQLKK	429.582	3	47.9658	5235.15	6544.88	9645.32	3305.62	9682.18	2652.66	6524.12	9537.64	3693.42	25120	14728.1	12062.8
sp|P07195|LDHB_HUMAN	IVADKDYSVTAN[Dea]SK	504.591	3	50.1631	3844.84	2084.46	6085.79	7404.79	15971.2	867.511	13263.6	12235.3	2189.13	3835.87	5202.31	12424.5
sp|P07195|LDHB_HUMAN	LIAPVAEEEATVPNNK	565.637	3	52.8715	26915.2	11197.9	7791.4	33922.1	46255.4	40156.3	22938.4	16635.9	4505.73	3980.29	7454.48	10487.5
sp|P07195|LDHB_HUMAN	SLADELALVDVLEDK	815.433	2	72.8193	1845.09	370.372	0	2307.49	585.264	400.127	1755.83	925.892	2317.66	5186.05	5601.13	7796.6
sp|P07195|LDHB_HUMAN	SADTLWDIQK	588.798	2	58.2492	11650.1	3523.25	10542.2	59379.8	6989.03	6319.53	16366.7	2938.15	4218.6	16220.1	14590.8	11917.8
sp|P43243|MATR3_HUMAN	ITPENLPQILLQLK	810.49	2	80.2656	7858.25	1111.03	555.482	1262.47	1170.55	726.414	646.324	1200.34	5032.33	8799.71	16272.2	45519.2
sp|P43243|MATR3_HUMAN	GNLGAGN[Dea]GNLQGPR	663.331	2	48.4576	3611.15	4373.81	5659.65	22520.5	10582.5	10250.9	17224.2	36247.5	11139.2	75521	70857.5	96550.6
sp|P43243|MATR3_HUMAN	TEEGPTLSYGR	605.291	2	45.7569	8592.49	2697.11	3278.84	13910.3	10943.7	18015.7	33830.8	29168.9	4646.71	58152.4	41556.4	49429.7
sp|P43243|MATR3_HUMAN	DLSAAGIGLLAAATQSLSMPASLGR	791.093	3	73.0283	4433.18	740.684	0	740.709	555.504	985.32	1682.53	529.308	925.847	4440.82	4975.71	12119.8
sp|P43243|MATR3_HUMAN	GDADQASNILASFGLSAR	896.945	2	71.6961	3792.77	281.499	816.66	629.256	740.744	472.164	1110.91	472.164	800.254	4273.81	14912.5	7577.12
sp|P43243|MATR3_HUMAN	GPGPLQER	427.23	2	44.2781	3652.29	13941.2	14031.7	76509.1	19463.7	3748.83	59471.8	20173.8	16564.5	22109.9	117735	15321.9
sp|P43243|MATR3_HUMAN	SQAFIEMETR	606.29	2	58.1346	1845.13	2430.3	3264.9	1764.47	6616.5	16418.7	13946.1	4807.7	7872.29	2257.08	6271.51	17413.2
sp|P43243|MATR3_HUMAN	RTEEGPTLSYGR	455.897	3	48.9713	7909.62	3654.08	2080.55	3675.58	9378.35	10553.3	19593.7	12456.8	8633.83	10297	6763.63	21936.3
sp|P43243|MATR3_HUMAN	ITPEN[Dea]LPQILLQLK	540.991	3	71.9328	3918.16	925.847	1140.79	2035.29	3716.72	3277.95	490.654	4646.73	4652.8	3687.58	5173.31	20102.3
sp|P06748|NPM_HUMAN	VDNDENEHQLSLR	523.581	3	45.597	3796.76	1976.32	9673.36	12299.7	10211.2	13020.8	122903	101161	40003.9	74077.3	101503	100408
sp|P06748|NPM_HUMAN	MQASIEK	403.707	2	46.6187	21306.7	11314.2	32448.5	3516.17	18523.6	7876.23	44827.2	33336.4	16679.8	73803.5	115973	136907
sp|P06748|NPM_HUMAN	M[Oxi]SVQPTVSLGGFEITPPVVLR	748.408	3	76.6226	2214.9	740.734	615.072	1569.68	980.619	1170.53	2653.11	2036.15	1695.63	45109.7	61237.6	48455.1
sp|P06748|NPM_HUMAN	SNQN[Dea]GKDSKPSSTPR	401.697	4	39.0647	1840	1971.92	4093.16	555.521	2392.6	3031.7	4240.69	4308.5	548.618	6254.96	28022.3	3663.6
sp|P06748|NPM_HUMAN	MTDQEAIQDLWQWR	607.286	3	73.0845	2798.99	370.321	614.997	2545.08	2185.01	555.433	719.559	925.825	514.95	13878.9	10608.9	16498.4
sp|P06748|NPM_HUMAN	TVSLGAGAKDELHIVEAEAMN[Dea]YEGSPIK	733.367	4	72.2114	4081.66	1131.96	534.336	1170.43	770.496	1200.31	2165.97	770.445	1257.63	4126.35	878.493	5136.94
sp|P06748|NPM_HUMAN	MSVQ[Dea]PTVSLGGFEITPPVVLR	743.405	3	78.6871	16999.7	800.255	615.072	1405.22	1326	1296.18	771.998	925.864	3497.49	39911.4	52742.9	466294
sp|P84103|SRSF3_HUMAN	VYVGNLGNN[Dea]GNK	625.312	2	50.3802	10241.4	2159.45	5064.72	10079.9	12950.6	2384.69	57801.7	54487.2	25470.7	3017.02	77415.2	65753.1
sp|P84103|SRSF3_HUMAN	DSC[CAM]PLDC[CAM]K	497.702	2	39.7753	14309.4	13355.3	13515.8	4614.06	10826	10651	54548.7	78829.3	20555.1	89698.6	89749.3	137225
sp|P09651|ROA1_HUMAN	SESPKEPEQLR	433.889	3	43.0377	11629.1	10534.4	12785.5	206651	228758	165530	131352	100078	39008.9	219000	233483	345785
sp|P09651|ROA1_HUMAN	SSGPYGGGGQYFAKPR	543.599	3	46.7861	1751.07	4478.01	1684.71	17212	20587.8	5652.58	5712.14	17802.1	14347.6	6984.36	27014.7	18162.2
sp|P09651|ROA1_HUMAN	DYFEQYGK	525.232	2	51.8549	7905.58	3193.09	1951.36	133229	158185	98732.8	41405.3	26936	17773.4	83410.9	141209	59690.1
sp|P09651|ROA1_HUMAN	EDSQRPGAHLTVK	479.92	3	46.5514	2544.2	2905.92	2070.52	9834.87	8038.44	9995.28	10781.5	8610.28	7697.54	6982.09	4909.79	10565.7
sp|P09651|ROA1_HUMAN	SESPKEPEQLRK	476.588	3	46.684	5584.98	1394.2	3755.47	10618.4	14471.2	15376.8	2363.28	15311.5	10415.8	11536.1	21698.7	23351.3
sp|P09651|ROA1_HUMAN	GFGFVTYATVEEVDAAMNAR	716.674	3	72.9269	1689.35	0	740.651	2630.82	400.127	669.96	1835.51	555.482	800.203	4775.76	2389.27	10136.9
sp|P09651|ROA1_HUMAN	SSGPYGGGGQYFAK	688.318	2	46.981	6929.41	1154.61	3023.15	30859.1	46797.7	29101.4	14231.1	11897.4	6368.12	27050	36116.9	29264.2
sp|P09651|ROA1_HUMAN	LFIGGLSFETTDESLR	892.957	2	73.4241	3149.96	732.834	2261.62	1604.55	735.588	343.053	3500.77	2644.72	796.509	3500.24	4400.96	8617.47
sp|P60174|TPIS_HUMAN	SNVSDAVAQSTR	617.805	2	50.2364	7722.13	21732.8	50282.1	62131.6	69293	64830.3	37063.8	36302.3	15740.5	150840	191668	189877
sp|P60174|TPIS_HUMAN	IAVAAQNC[CAM]YK	569.29	2	45.2662	1719.88	24026.9	76455.1	88844.7	95253.9	79104.8	58236.1	47757.4	22565.1	199956	235760	269006
sp|P60174|TPIS_HUMAN	IIYGGSVTGATC[CAM]K	663.84	2	46.6224	24132.6	12030.6	26475.6	101165	122134	113850	47678.5	34590.6	13651.5	205006	148471	162538
sp|P60174|TPIS_HUMAN	ELASQPDVDGFLVGGASLKPEFVDIINAK	1010.53	3	80.6013	1110.81	0	370.366	755.218	614.99	701.551	585.288	740.664	510.206	572.801	1666.56	2625.01
sp|P60174|TPIS_HUMAN	TATPQQAQEVHEK	489.579	3	39.7874	7544.92	6485.76	12368.1	8621.04	16075.4	7574.98	8982.18	3415.81	2256.29	28088.5	54036.2	66236.9
sp|P60174|TPIS_HUMAN	VVLAYEPVWAIGTGK	801.948	2	73.9304	35817.6	2772.16	400.121	5097.25	1296.17	1726.14	2526.28	2360.33	1680.55	21312.8	32966.9	15417
sp|P60174|TPIS_HUMAN	VAHALAEGLGVIAC[CAM]IGEK	603.329	3	73.0845	7052	417.046	555.1	2043.21	2192.67	3186.83	28231.4	1767.75	800.181	7674.84	7439.57	15907.4
sp|P60174|TPIS_HUMAN	VPADTEVVC[CAM]APPTAYIDFAR	731.361	3	70.2925	21995	5016.27	1031.79	38621.1	12091.3	21450.4	4628.93	5630.95	2133.76	9069.77	18193.4	18450.5
sp|P60174|TPIS_HUMAN	LDEREAGITEK	420.886	3	47.0091	3106.66	3388.65	2637.54	4089.44	1014.56	3272.53	8249.01	5258.73	1228.62	5563.05	5593.64	4539.81
sp|P60174|TPIS_HUMAN	TATPQ[Dea]QAQEVHEK	489.907	3	46.7835	2214.79	3556.77	2524.9	8096.64	7598.14	6022.95	5752.85	2845.38	821.359	25583.8	7647.15	5450.28
sp|Q07955|SRSF1_HUMAN	DGTGVVEFVRK-[-1K]	539.78	2	56.1321	5940.93	3310.69	4288.78	2451.77	24725.7	8857.52	422047	329844	173553	200922	162965	82570.9
sp|Q07955|SRSF1_HUMAN	EAGDVC[CAM]YADVYR	709.306	2	51.3359	3877.82	830.018	2666.36	1755.12	11073.2	8494.47	221626	176958	55378.1	150318	97495.5	95455.6
sp|Q07955|SRSF1_HUMAN	DGYDYDGYR	562.22	2	48.5125	2490.09	3999.15	6081.62	3154.18	799.287	1365.12	126040	103032	44335.8	137880	173735	163650
sp|Q9P258|RCC2_HUMAN	AGGAAVVITEPEHTK	493.932	3	48.1148	8428.59	1779.29	3123.87	50726.3	53228.6	57308.9	53096.4	38355	20026.5	14205.2	6361.46	26224.1
sp|Q9P258|RCC2_HUMAN	IEYDC[CAM]ELVPR	647.311	2	54.4317	10315	2611.89	1239.96	29959.3	44767.7	38297.5	80235.4	61302	35870.4	22932.2	50286.4	12910.5
sp|Q9P258|RCC2_HUMAN	AVQDLC[CAM]GWR	552.766	2	51.9967	11902.7	2593.41	968.776	28305.6	33423.8	38029	74167.5	58433.3	29442.8	16487.7	14364.8	4739.48
sp|Q9P258|RCC2_HUMAN	AAAAAWEEPSSGN[Dea]GTAR	823.874	2	44.464	18221.3	4224.98	4779.75	25967.9	34142.1	25037.1	53491.5	47676.8	1095.46	101135	84771.2	60450
sp|Q9P258|RCC2_HUMAN	AGGAAVVITEPEHTKER	441.986	4	48.5651	2231.71	515.646	1718.85	7590.12	3096.22	9197.71	15660.2	16641.1	4191.92	5584.96	2964.59	6323.88
sp|Q9P258|RCC2_HUMAN	AAAAAW[Kyn]EEPSSGN[Dea]GTAR	550.917	3	45.1561	19109.8	5488.04	2748.64	7928.19	43940.2	4324.55	8149.58	11669.7	7148.33	5477.6	15008.9	5287.48
sp|Q9P258|RCC2_HUMAN	DGQILPVPNVVVR	703.412	2	64.6728	2573.94	1189.66	13373.7	1527.46	2018.77	6140.4	1830.76	7253.62	4507.36	5345.42	826.776	4974.49
sp|Q9P258|RCC2_HUMAN	SSTAAQEVK	460.738	2	38.5285	21836.6	2882.29	10654	14893.3	3755.81	3955.75	9634.91	6025.3	5065.27	816.093	18554.3	2891.33
sp|P62805|H4_HUMAN	DNIQGITKPAIR	442.589	3	45.6405	27686.7	46722.5	34533.8	1.4599e+07	1.4917e+07	1.72959e+07	7.00812e+06	4.87548e+06	2.56465e+06	1.73757e+06	2.21342e+06	1.48776e+06
sp|P62805|H4_HUMAN	ISGLIYEETR	590.814	2	53.637	48701.1	3622	48841.4	30301.7	77291.4	7018.94	2813.26	25629.2	29141.1	203965	210810	97661.3
sp|P62805|H4_HUMAN	VFLENVIR	495.293	2	63.2792	617409	120257	140542	3.69015e+06	10242.8	10683.7	3943.73	13498.6	591569	176894	136832	69892.9
sp|P62805|H4_HUMAN	TVTAMDVVYALKR	489.606	3	70.7767	406546	1917.28	6112.71	77791.8	9486.98	1912.57	14429.9	3595.78	1298.86	41305	85298.9	2494.08
sp|P62805|H4_HUMAN	TVTAMDVVYALK	655.855	2	71.7921	834706	15581.4	7990.34	424908	2808.65	292257	3859.89	10580.4	9763.52	105803	73764.3	61235.9
sp|P62805|H4_HUMAN	TYTEHAK	425.209	2	39.6517	17752.2	985.367	11221.1	30785.5	48966	37506.1	16970.1	2245.59	9749.33	67878.5	129120	121309
sp|P62805|H4_HUMAN	QGITKPAIR	492.303	2	49.7515	3821.7	10744.2	9233.72	81981.9	76928.6	72901.7	31783	62829.7	22437.2	4821.16	12180.4	14690.3
sp|P62805|H4_HUMAN	ISGLIY[2Ox]EETR	606.809	2	54.0402	8713.33	2268.55	7271.24	18064	94452.4	39683.2	47199	10007.7	17830	43622.6	26293.1	11704.9
sp|P62805|H4_HUMAN	DNIQGITK[2Ox]PAIR	453.253	3	53.0919	7072.38	2401.82	37194.6	3813.01	78035.9	86553.3	22404.2	8505.39	72910.9	2606.19	1041.3	6782.21
sp|P62805|H4_HUMAN	TVTAM[Oxi]DVVY[Oxi]ALK	671.85	2	70.0214	5088.27	4060.98	4060.85	20607.6	1909.91	6084.83	3465.66	1746.29	4759.89	18813.3	4865.14	4535.48
sp|Q14978|NOLC1_HUMAN	DNQLSEVANK	559.278	2	45.282	4780.13	1901.38	6198.93	16190.2	6900.96	4542.09	57514.1	51026.8	15097.2	77492.5	121408	90080.8
sp|Q14978|NOLC1_HUMAN	NKPGPYSSVPPPSAPPPK	606.325	3	47.7756	6878.58	1295.95	5796.91	3432.54	9098.91	6114.94	48416.9	12723.8	18709.9	15218.8	29009.3	14846.4
sp|Q14978|NOLC1_HUMAN	VAGGAAPSKPASAK	404.563	3	37.7572	3646.69	4327.12	896.292	1240.85	370.321	2543.36	4407.96	3239.52	4344.06	25579.1	23125.4	27849.2
sp|P36578|RL4_HUMAN	MINTDLSR	475.242	2	44.5482	23664.1	894.266	7392.4	98489.5	61578.8	70548.7	25271.2	21822.9	14711.9	10356.4	4606.65	90982.3
sp|P36578|RL4_HUMAN	AAAAAAALQAK	478.78	2	47.5495	22748.9	38290.8	8798.19	69556.8	74902.7	62990.9	36102.5	38078.5	53330.9	87202.3	107640	132305
sp|P36578|RL4_HUMAN	YAIC[CAM]SALAASALPALVMSK	969.015	2	78.5891	2324.69	0	615.022	370.311	652.815	4083.37	925.892	1696.32	740.706	2985.65	15930.7	72368
sp|P36578|RL4_HUMAN	SGQGAFGNMC[CAM]R	592.75	2	45.949	2901.84	1368.14	2944.3	25205.1	23583.8	18691.8	614.891	10636	1110.24	24414.5	23700.3	6885.66
sp|Q99623|PHB2_HUMAN	IVQAEGEAEAAK	608.314	2	39.7263	7550.35	1013.06	23984.2	78500.1	47201.6	58011.9	62009.7	44417.3	17115.7	94305.5	106820	115928
sp|Q99623|PHB2_HUMAN	LGLDYEER	497.746	2	51.3625	6511.94	8492.63	3078.6	71603	116844	80945.4	72628.4	48925.8	18741.8	80049.2	63829.8	53335.3
sp|Q99623|PHB2_HUMAN	IYLTADNLVLNLQDESFTR	742.386	3	73.9473	3760.68	400.1	740.664	8832.33	2126.74	2190.3	30786.6	3746.27	1659.76	3452.54	7707.58	21284.1
sp|Q99623|PHB2_HUMAN	EYTAAVEAK	491.248	2	43.8107	8765.22	35982.5	11455.1	18465.4	26677.5	14770.6	21554.9	17191.9	12036.5	12685	60417.8	13194.5
sp|Q99623|PHB2_HUMAN	IYLTADN[Dea]LVLNLQDESFTR	742.714	3	75.6443	866.401	555.504	324.981	585.236	925.868	2863.14	112384	939.903	2175.66	2915.94	10091.8	22515.1
sp|Q99623|PHB2_HUMAN	IVQ[Dea]AEGEAEAAK	608.806	2	46.9474	1909.57	16520.8	15450.2	45037.7	29688.9	38719.5	35834.2	36829.5	7812.63	61807.3	10632	86296.5
sp|Q99623|PHB2_HUMAN	QVAQQEAQR	529.273	2	41.4068	5995.86	3676.16	2764.68	5209.71	5112.07	6018.37	12025.7	1845.19	8643.22	19349.7	25364.7	21653.6
sp|Q9UQ35|SRRM2_HUMAN	VPLSAYER	467.753	2	47.6591	3589.79	1803.02	2389.03	9725.89	8093.44	5104.86	40335.8	31719.5	16359.3	40968.1	25107.4	8881.35
sp|Q9UQ35|SRRM2_HUMAN	TPTAPAVNLAGAR	619.846	2	51.0954	2124.97	1897.88	5829.88	8302.44	7600.6	5284.8	57949.1	6032.61	16737.6	32603.7	10434.4	6726.27
sp|Q9UQ35|SRRM2_HUMAN	SAHATAPVNIAGSR	451.241	3	48.6871	7761.45	4708.83	5051.27	17584.7	4594	4205.57	34550.7	25617.8	2189.99	38933.1	10392.6	9961.74
sp|Q9UQ35|SRRM2_HUMAN	TAPAANLASR	486.267	2	47.6083	6808.63	26698	17354.7	37009.9	6649.42	29117.9	1852.56	87785.4	3744.17	8721.85	25318.3	24262.3
sp|Q9UQ35|SRRM2_HUMAN	SPVPSAFSDQSR	639.31	2	51.8673	4051.5	820.916	1414.97	4844.43	4031.2	3770.27	19967.3	4164.95	3048.15	24116.3	28594.2	14838.4
sp|P23246|SFPQ_HUMAN	FGQGGAGPVGGQGPR	671.337	2	41.8341	45086.7	11360.9	26821.5	81029.4	87566.4	81794.4	62398	59030.5	24939.9	217993	229231	178743
sp|P23246|SFPQ_HUMAN	NLSPYVSNELLEEAFSQFGPIER	880.438	3	72.8802	1230.14	370.321	800.203	482.829	660.083	615.072	2489.86	370.366	1348.61	3258.34	1930.95	3452.55
sp|P23246|SFPQ_HUMAN	SEEKISDSEGFK	452.549	3	42.328	2017.75	3561.9	2437.81	4524.39	9029.25	3581.61	12947.8	4186.04	608.565	13689.8	4741.39	9817.2
sp|P23246|SFPQ_HUMAN	MGYMDPR	435.186	2	46.8323	10404	6031.94	2324.28	13110.1	23524.4	3839.91	12829.9	12754.7	5278.87	18518.4	9372.68	23407.7
sp|P38159|RBMX_HUMAN	VEQATKPSFESGR	479.244	3	45.4673	7696.71	3472.01	1640.91	40303.4	41532.5	48046.7	21026.9	29054.2	11678.5	21708.1	35827.4	40814.4
sp|P38159|RBMX_HUMAN	ALEAVFGK	417.74	2	54.1565	14143.6	4607.8	2133.74	54461.9	38259.2	64653.7	54954.7	32462	24081	5885.28	41931.5	43162.4
sp|P38159|RBMX_HUMAN	LFIGGLNTETNEK	718.375	2	60.2856	10462.2	3204.68	4241.63	49251.5	43732.8	44388.3	45898.4	3606.9	11119.8	15229	14857.9	13578.1
sp|P38159|RBMX_HUMAN	GFAFVTFESPADAK	743.864	2	70.1574	11618.5	3549.53	2996.78	42158.4	2657.5	16564.4	22721.3	18241.7	1869.06	3652.22	6254.35	21371.4
sp|P38159|RBMX_HUMAN	YDDYSSSR	496.701	2	40.4341	4119.35	5814.3	8376.07	2829.04	5380.36	2549.97	1354.76	1355.85	747.631	10741.9	4135.95	7228.77
sp|P25705|ATPA_HUMAN	EVAAFAQFGSDLDAATQQLLSR	780.061	3	72.21	3843.45	319.762	555.54	990.363	740.692	1815.39	4681.54	1420.28	762.352	6812.88	998.875	4987.76
sp|P25705|ATPA_HUMAN	VVDALGNAIDGK	586.32	2	53.7125	8028.38	2642.3	9742.81	74195.4	88532.8	68279.2	42453.5	2489.53	4493.45	25357.4	4749.69	36547.3
sp|P35232|PHB_HUMAN	AAELIANSLATAGDGLIELR	666.7	3	71.8321	9692.66	3026.05	615.072	3159.91	1325.19	925.676	1078.34	1295.75	1845.04	21595.4	11464.2	91065.6
sp|P35232|PHB_HUMAN	EFTEAVEAK	512.253	2	49.9943	6566.59	12881.5	7692.28	28279.4	12820.2	5926.57	27204.5	7792.05	1724.99	60053.3	51436.6	32280.3
sp|P35232|PHB_HUMAN	AAIISAEGDSK	531.277	2	47.6953	3352.57	17522.5	33677.9	21440.1	38400	34019.7	32701.8	31835.3	9814.47	59701.7	93032	80558.4
sp|P35232|PHB_HUMAN	NITYLPAGQSVLLQLPQ	928.02	2	72.6652	985.27	555.52	555.526	555.331	329.879	370.366	618.135	1481.49	955.631	1296.07	8083.8	7683.14
sp|P35232|PHB_HUMAN	AAELIAN[Dea]SLATAGDGLIELR	667.028	3	74.989	1921.39	555.486	2407.34	3854.21	1844.62	3041.7	12287.1	555.091	2242.49	27076.7	14878.7	98344.2
sp|P20700|LMNB1_HUMAN	AGGPTTPLSPTR	577.812	2	44.6513	9650.01	12707.9	34097.5	41620.6	48502.7	44481.9	30730.4	37482.9	12934.8	95366	118739	149295
sp|P20700|LMNB1_HUMAN	LSSEMNTSTVNSAR	748.854	2	47.4177	2400.57	924.592	2972.28	8787.98	7847.49	5212.02	904.807	8016.65	1134.3	740.251	14318.1	13294
sp|P20700|LMNB1_HUMAN	NQNSWGTGEDVK	667.802	2	46.1215	4309.45	2015.33	3710.45	584.934	3335.27	3926.22	1850.28	1706.09	887.492	4102.19	9870.27	13054.3
sp|P20700|LMNB1_HUMAN	NSQGEEVAQR	559.265	2	36.7359	555.304	1638.59	1650.3	1316.34	1151.48	10065.2	1519.24	985.259	13024.1	11387	4377.04	5749.85
sp|P05204|HMGN2_HUMAN	EGNNPAEN[Dea]GDAKTDQAQKAEGAGDAK	647.543	4	43.1548	4026.83	533.34	945.738	370.366	6546.13	6660.54	1365.41	16010.6	4234.01	20213.8	2083.35	33169.3
sp|P05204|HMGN2_HUMAN	EGNN[Dea]PAEN[Dea]GDAKTDQAQKAEGAGDAK	647.789	4	43.3632	2437.85	0	555.546	1119.99	5696.37	6105.08	3730.12	14258.5	5828.06	19809.9	23353.7	31698.5
sp|P05204|HMGN2_HUMAN	ADAGKEGNNPAEN[Dea]GDAKTDQAQKAEGAGDAK	606.679	5	46.5758	2243.47	370.327	615.016	1299.16	1785.57	2071.43	6155.7	10735.2	4021.28	5370.19	3014.37	4380.56
sp|P05204|HMGN2_HUMAN	EGNNPAEN[Dea]GDAKTDQAQK	629.949	3	36.5758	1080.64	422.542	1774.79	1325.84	5530.85	5027.44	4527.04	3470.91	3851.01	6911.83	7142.18	11845.9
sp|P05204|HMGN2_HUMAN	GKADAGKEGNNPAEN[Dea]GDAKTDQAQKAEGAGDAK	643.703	5	39.0217	906.932	370.321	1413.55	829.844	721.741	555.581	1629.73	1170.07	768.838	4576.42	1170.5	1385.64
sp|P05204|HMGN2_HUMAN	ADAGKEGNNPAENGDAKTDQAQK	583.022	4	40.3685	1236.23	1141.62	615.082	512.396	1600.53	2021.47	5443.5	1481.37	926.249	2763.03	6673.6	12421.6
sp|Q92841|DDX17_HUMAN	VLEEANQAINPK	663.357	2	48.7504	5147.49	3261.39	4463.35	32950.7	31007.1	37604.1	10435.6	10081.3	10907.5	56976.7	45571	46731.3
sp|Q92841|DDX17_HUMAN	DMVGIAQTGSGK	582.29	2	47.4401	2849.25	2735.24	7768.62	25010.5	26784.3	6566.78	18299.8	2686.47	1141.19	12697.7	58480.8	41491.2
sp|Q92841|DDX17_HUMAN	SSQSSSQQFSGIGR	728.345	2	42.5225	6956.62	925.839	1600.41	8027.38	7903.18	10390.4	8733.3	5798.74	1997.41	12403.1	21580.9	24403.3
sp|P26583|HMGB2_HUMAN	SEHPGLSIGDTAK	437.889	3	45.5859	5261.15	3475.85	4973.47	85562.3	78969	62319.9	240187	198834	73021.9	82425.2	92618.5	104668
sp|P26583|HMGB2_HUMAN	IKSEHPGLSIGDTAK	518.282	3	47.2579	4225.97	5320.65	6231.2	3030.54	7580.82	6066.04	20469.5	9874.27	11606.7	4037.5	11302.7	6247.69
sp|Q96QV6|H2A1A_HUMAN	LLGGVTIAQGGVLPNIQAVLLPK	757.798	3	78.2166	17518.1	1111.04	615.037	6430.82	1170.33	1375.21	5937.47	408.901	1981.43	22727.4	8963.58	61272.3
sp|Q96QV6|H2A1A_HUMAN	NDEELNKLLGGVTIAQGGVLPNIQAVLLPK	1038.59	3	77.5602	3052.15	0	0	1917.91	1105.35	955.605	925.847	1659.41	1540.87	12820.2	7742.47	65068.3
sp|P80723|BASP1_HUMAN	AEPPKAPEQEQAAPGPAAGGEAPK	766.717	3	41.3458	3829.34	6632.19	3100.68	22420.4	62871.2	34710.6	14069.3	6105.58	1155.19	68312.6	84605.1	68302.6
sp|P80723|BASP1_HUMAN	AAEAAAAPAESAAPAAGEEPSKEEGEPK	879.416	3	44.6103	1742.9	1166.59	2020.41	8342.95	20525.7	10595.4	370.372	1725.78	537.207	33158.4	31155.1	19648.3
sp|P80723|BASP1_HUMAN	ETPAATEAPSSTPK	693.841	2	46.0671	6809.56	9510.04	15087	18107.9	18740.4	718.046	5088.74	4001.59	1199.99	39549.1	59137.2	35563.8
sp|P80723|BASP1_HUMAN	SDGAPASDSKPGSSEAAPSSK	644.964	3	42.4988	555.558	3004.06	5482.22	7307.08	11236.3	8477.93	740.709	1481.42	370.321	3230.64	33945.6	35097.9
sp|P80723|BASP1_HUMAN	KTEAPAAPAAQETK	471.584	3	45.8604	2871.99	555.549	4770.28	18128.3	20932	3729.69	1925.48	1111	760.051	31389.7	62850	58674.1
sp|P80723|BASP1_HUMAN	ESEPQAAAEPAEAK	714.336	2	46.1965	4971.18	5647.68	7512.29	7563.31	10982.2	3149.19	1110.66	2527.37	2518.07	14795.5	19986.5	10797.4
sp|P80723|BASP1_HUMAN	KAEGAATEEEGTPKESEPQAAAEPAEAK	707.337	4	43.4797	555.482	740.687	1325.79	1666.58	740.687	1097.17	2796.82	1111.03	842.634	14112.9	1532.92	2962.38
sp|P80723|BASP1_HUMAN	AEGAATEEEGTPK	645.296	2	41.4791	1570.65	985.399	2935.86	992.6	1662.56	1268.17	2874.92	370.366	965.938	3053.69	10254.3	5458.29
sp|P05455|LA_HUMAN	LTTDFNVIVEALSK	775.427	2	74.255	3122.25	1851.69	370.36	800.254	1570.71	2271.68	1629.59	584.972	554.944	4081.61	5141.8	26950.4
sp|P05455|LA_HUMAN	LDEGWVPLEIMIK	771.915	2	72.2776	4118.94	555.526	585.262	1259.92	1509.37	1871.9	1213.35	1110.54	1737.21	2185.24	2086.59	14168.2
sp|P05455|LA_HUMAN	GSIFVVFDSIESAK	749.893	2	72.1947	2653.87	770.432	275.891	1100.15	4822.59	1474.78	10164.2	4335.87	1095.21	9461.39	641.914	17757.4
sp|P05455|LA_HUMAN	FSGDLDDQTC[CAM]R	657.275	2	41.9018	905.418	740.653	806.571	2691.74	994.616	2211.56	8457.06	8386.8	3638.25	20635.2	20411.1	18593.9
sp|P07814|SYEP_HUMAN	LTVAENEAETK	602.806	2	42.4615	7851.54	2101.94	2740.27	3696.63	7705.38	8862.71	7183.72	11801.1	2924.04	14792.5	24504.8	14740.5
sp|P07814|SYEP_HUMAN	VIDPVAPR	433.758	2	47.3784	6742.44	5510.24	4018.1	34373.7	25819.4	32908.9	26598.8	37991.8	22351.9	50786.6	40949.3	32481.5
sp|P07814|SYEP_HUMAN	AYVDDTPAEQMK	684.311	2	48.151	1252.46	370.38	2461.16	6504.64	10213.2	1745.67	2398.02	2611.81	585.31	13326.8	13169.4	11310.3
sp|P07814|SYEP_HUMAN	GSQFGQSC[CAM]C[CAM]LR	650.282	2	43.414	6021.65	467.868	651.901	4305.94	1570.93	1079.71	9142.54	6530.63	1065.47	13223.3	16911.4	15843.5
sp|P07814|SYEP_HUMAN	DQDLEPGAPSMGAK	708.327	2	49.728	2782.39	2001.29	4146.56	985.428	15013.5	9977.24	6634.2	2006.72	1755.7	24946.4	2617.49	8127.97
sp|P07814|SYEP_HUMAN	KDPSKNQGGGLSSSGAGEGQGPK	536.515	4	37.8214	2069.27	456.315	370.321	761.858	800.232	483.266	3318.14	1696.13	1461.45	11492.3	4514.46	11043.7
sp|P07900|HS90A_HUMAN	ELISNSSDALDK	646.322	2	45.9778	8372.52	5537.22	1914.65	44772.1	50413.3	41616.5	40048.6	29105.2	14558.5	96192.7	90958.4	77317.7
sp|P07900|HS90A_HUMAN	NPDDITNEEYGEFYK	917.394	2	56.5349	5134.58	1199.06	1860.12	12167.2	13926.2	7075.84	21766.1	15702.3	5711.56	17124.4	13056	16256
sp|P07900|HS90A_HUMAN	DQVAN[Dea]SAFVER	618.796	2	44.7136	28188.1	6604.23	6425.66	48955.8	18158.5	4112.24	1279.81	7259.13	585.026	11948.5	271324	16406.4
sp|P07900|HS90A_HUMAN	DNSTMGYMAAK	594.755	2	45.38	4198.24	3508.73	1420.3	925.252	6825.67	1229.58	515.489	1780.74	1385.31	14880.3	22291.1	5571.52
sp|P07900|HS90A_HUMAN	N[Dea]PDDITNEEYGEFYK	917.886	2	61.0109	2722.03	817.429	1210.82	13980.9	15518.7	8182	3135.38	21313	6801.01	45141.3	23166.1	9020.53
sp|O43175|SERA_HUMAN	VTADVINAAEK	565.806	2	46.7871	2420.52	19120	3093.28	63650.7	79687.2	88883.5	47031.5	45466.6	15532.7	128033	142821	132924
sp|O43175|SERA_HUMAN	DLPLLLFR	493.805	2	80.2144	7727.55	728.616	5932.72	3798.22	4804.88	4085.44	3663.88	5653.03	23409.7	5110.21	9318.5	64791.6
sp|O43175|SERA_HUMAN	QADVNLVNAK	536.293	2	44.6126	8075.74	8714.66	10539.1	14877.2	43283	28668	20453.1	27407.2	11907.3	22338.1	25372.3	25131.1
sp|O43175|SERA_HUMAN	AGTGVDNVDLEAATR	744.868	2	49.4529	14941.3	4686.43	4486.78	27114.3	36805.6	32198.1	22005	17836.4	4743.55	40578.4	31822.5	23226.3
sp|O43175|SERA_HUMAN	TQTSDPAMLPTMIGLLAEAGVR	758.061	3	72.73	3538.28	743.637	370.366	580.704	1941.38	967.865	3672.33	752.889	1481.45	3506.19	945.653	8702.22
sp|O43175|SERA_HUMAN	NAGNC[CAM]LSPAVIVGLLK	813.456	2	70.9213	842.994	1259.88	555.549	800.158	925.653	740.643	920.012	966.921	955.689	3690.01	6731.4	64946.3
sp|O43175|SERA_HUMAN	TQ[Dea]TSDPAMLPTMIGLLAEAGVR	758.389	3	72.3054	2686.75	558.476	641.269	1890.77	1119.32	1111.07	2588.41	1217.07	888.056	6076.88	1782.31	11592.1
sp|P23528|COF1_HUMAN	[1Ac]-ASGVAVSDGVIK	572.814	2	53.3218	494966	103905	200235	348911	388676	368685	350712	274219	105518	1.12768e+06	1.33766e+06	1.19118e+06
sp|P23528|COF1_HUMAN	YALYDATYETK	669.317	2	54.858	8675.79	7833.55	12226.6	153560	202842	147446	179579	163167	70341	137964	178319	146819
sp|P23528|COF1_HUMAN	NIILEEGKEILVGDVGQTVDDPYATFVK	766.404	4	77.9275	2184.72	394.223	555.526	1111.08	770.42	585.878	3687.44	213.184	740.741	11116.6	3812.39	7954.98
sp|P23528|COF1_HUMAN	LGGSAVISLEGKPL	670.893	2	68.3065	1655.76	7267.41	4436.34	2041.36	475.798	5096.56	13584.2	6809.72	1031.49	12142.6	6127.67	3715.72
sp|P23528|COF1_HUMAN	HELQANC[CAM]YEEVKDR	597.609	3	49.8537	3796.55	644.755	3698.76	2837.59	7028.26	1223.88	3334.51	2029.97	2632.35	2110.42	5081.63	5679.94
sp|Q14194|DPYL1_HUMAN	IVFEDGNINVNK	681.357	2	58.0933	6549.23	839.34	3578.84	22635.7	24234.5	19533	22436.3	13347.6	3262.44	22160.5	16263.9	7973.51
sp|Q14194|DPYL1_HUMAN	AALVGGTTMIIDHVVPEPGSSLLTSFEK	957.172	3	72.7208	1815.33	370.321	0	0	0	1259.8	614.997	199.303	628.484	2036.49	925.905	2587.06
sp|Q14194|DPYL1_HUMAN	YATPAPSAK	453.24	2	39.8047	16232.9	7757.71	12120.1	5684.93	7704.9	14210.1	7798.02	8503.6	6631.24	20184.2	21608.2	36994.2
sp|P16401|H15_HUMAN	[1Ac]-SETAPAETATPAPVEK	820.904	2	44.6799	706133	154771	275997	595730	867075	736253	701372	544367	282525	1.6263e+06	49387.9	1.62513e+06
sp|P16401|H15_HUMAN	ALAAGGYDVEKNNSR	522.262	3	44.5582	14831.7	2971.91	7445.51	66863.5	80721.7	57580	357622	310697	30510.4	26031.8	226958	262735
sp|P16401|H15_HUMAN	N[Dea]GLSLAALKK-[-1K]	444.263	2	60.2206	95642.4	20615.4	10299.2	296596	431012	490639	40193	163914	66989.4	193627	122152	144054
sp|P16401|H15_HUMAN	[1Ac]-SETAPAE[KXX]TATPAPVEK	560.257	3	44.6731	43267.3	8957.81	21733.1	38565.7	46974	46011.4	53943.5	33077.4	1367.58	96022.7	101210	83148.2
sp|P16401|H15_HUMAN	[1Ac]-SETAPAETATPAPVEKS[Pho]PAK	702	3	48.9726	2201.15	13704.9	19629.3	61510.2	82364.2	4084.43	63216	50307.3	21477.8	118803	243233	191290
sp|P16401|H15_HUMAN	[1Ac]-SETAPAE[NaX]TATPAPVEK	831.895	2	44.724	45682	9540.76	16488	35962.4	45598.3	38201.7	49596.6	37626.7	22778.3	82481.7	95076.4	94908.6
sp|P16401|H15_HUMAN	ALAAGGYDVEKN[Dea]NSR	522.59	3	46.1028	9462.6	2097.56	7495.8	37433.2	69429.3	42377.9	162249	129626	52384.2	27709.6	169837	143953
sp|P16401|H15_HUMAN	ALAAGGY[Oxi]DVEK	555.277	2	43.4613	7213.54	4013.4	11814.5	27970.4	42119	30954.5	42425.4	41996.9	2691.98	111143	81550.6	103839
sp|P16401|H15_HUMAN	[+1K]-ETAPAETATPAPVEK	547.289	3	44.6946	189651	50575.5	77008.5	159516	195510	162059	121179	168886	70421.6	352158	394222	302393
sp|P16401|H15_HUMAN	KALAAGGYDVEK	407.887	3	46.954	17155.1	3328.71	6889.44	52540.7	49386.3	12451.7	124755	61523.7	53366.2	11119.9	39278.5	39508.2
sp|Q9UKM9|RALY_HUMAN	LEQIAAEQK	515.282	2	45.4368	4350.98	11202	19860	11317.9	7328.45	4000.08	3130.55	2456.48	5741.95	23332.4	35438.1	14231.6
sp|Q9UKM9|RALY_HUMAN	SSELQAIK	438.245	2	48.5351	26582.9	4551.12	1816.45	5648.01	14503.8	2027.42	9318.46	11855.3	5063.04	4824.43	6303.7	8310.48
sp|Q9UKM9|RALY_HUMAN	GYAFVQYSNER	667.312	2	54.9958	1787.76	2146.07	1730.51	13492.2	9435.87	5932.78	15157.6	3994.02	5148.67	11612.7	14250.3	17017.1
sp|P30101|PDIA3_HUMAN	EATNPPVIQEEKPK	527.282	3	50.0403	6326.3	4230.17	7099.03	25746.3	20493.5	22986.1	10444.3	10030.5	5988.86	32736.6	46479	41168.3
sp|P30101|PDIA3_HUMAN	SEPIPESNDGPVK	684.836	2	52.0503	4399.07	6560.95	15787.6	31902.8	40515.2	23338.9	11930.2	1954.3	2400.73	70638.9	84281.6	74981.2
sp|P30101|PDIA3_HUMAN	YGVSGYPTLK	542.787	2	53.5446	14753.1	7295.86	10820.9	13256.7	19830.6	31830.8	11233.9	3152.29	3361.18	18249.4	12580.9	21161.3
sp|P30101|PDIA3_HUMAN	DGEEAGAYDGPR	618.76	2	45.3229	475.919	2951.26	1224.71	8534.64	10273.9	6671.12	1653.29	4418.13	1017.21	6480.21	17866.7	7051.84
sp|P07355|ANXA2_HUMAN	TPAQYDASELK	611.801	2	49.5059	1246.83	6850.7	9385.84	28571.2	31036.8	4970.84	29599.2	22821.1	1413.54	66494.7	69470.6	64487.9
sp|P07355|ANXA2_HUMAN	TNQELQEINR	622.815	2	41.8107	15961.4	5536.19	13468.3	34597	20858.5	28952.8	44600.2	8217.16	13916.9	83131.7	101422	2863.29
sp|P07355|ANXA2_HUMAN	QDIAFAYQR	556.28	2	51.0788	11688.4	1016.31	5737.37	21782.8	46730.6	4741.53	46177	33310.3	2771.74	31417.2	13889.7	47152.4
sp|P07355|ANXA2_HUMAN	[1Ac]-STVHEILC[CAM]K	564.79	2	52.0546	4573.64	1705.48	5437.35	21245	14340.7	36455.6	35034.7	22079.9	8305.19	7485.2	11556.7	9055.53
sp|P07355|ANXA2_HUMAN	QDIAFAYQRR-[-1R]	556.28	2	53.4735	6219.93	5000.15	3240.13	21997.6	37759.2	34268.6	4001.39	28488.1	13804.1	27734.8	11410.9	10338.2
sp|P07355|ANXA2_HUMAN	GLGTDEDSLIEIIC[CAM]SR	593.293	3	76.1806	2687.52	770.2	555.504	740.723	984.891	3044.76	15326.3	1510.8	770.444	8775.31	3672.68	20874.5
sp|Q71DI3|H32_HUMAN	EIAQDFK	425.719	2	41.9021	759971	525271	1.0994e+06	1.47488e+06	1.86291e+06	1.803e+06	1.02995e+06	2483.12	386384	4.8566e+06	4.91911e+06	5.84117e+06
sp|Q71DI3|H32_HUMAN	STELLIRK-[-1K]	416.25	2	53.8318	69805.1	182876	39846.1	1.15477e+07	1.19375e+07	1.16766e+07	9.16912e+06	7.50944e+06	3.14106e+06	1.08342e+07	1.40862e+07	1.23211e+07
sp|Q71DI3|H32_HUMAN	EIAQDFKTDLR	445.902	3	53.7564	15045.6	8834.02	9099.81	77762.4	56752.6	27090.3	82241.7	15890	38374.6	7016.72	23226.8	31389.5
sp|Q71DI3|H32_HUMAN	KQLATK[3Me]AAR	514.832	2	44.4377	91667.1	16904.7	515.863	19993.2	13186.3	8326.29	49571.2	8960.16	10076.8	6934.94	11360.3	17445.8
sp|Q71DI3|H32_HUMAN	K[Frm]SAPATGGVK	472.264	2	35.8269	11554.8	9831.79	11084.8	20669.8	48524.2	20497.9	16736.9	29397.8	7367.74	297696	308171	268121
sp|Q71DI3|H32_HUMAN	KSAPATGGVK	458.267	2	42.9219	3202.99	7790.74	8977.65	2830.43	3784.36	7119.86	1581.02	3429.97	740.508	4390.93	3839.33	9553.54
sp|P04075|ALDOA_HUMAN	LQSIGTENTEENRR	549.608	3	42.7818	1417.59	1169.98	1423.39	37460.5	47161.8	33984.4	7920.02	26523.1	2619.16	7406.01	12378	39673.5
sp|P04075|ALDOA_HUMAN	GILAADESTGSIAK	666.854	2	55.1934	4047.17	8866.14	5384.92	121919	144077	95629.8	34014.3	54460.9	9830.7	51853.9	51747.5	28596.4
sp|P04075|ALDOA_HUMAN	[CAM]-PYQYPALTPEQK	746.378	2	54.671	2554.99	1428.8	3893.64	21982.9	7411.14	18583.9	12909.3	4143.27	459.798	30788.1	14950	14476.7
sp|P68871|HBB_HUMAN	LLVVYPWTQR	637.866	2	69.9891	2485.25	2225.58	942.531	6632.1	2241.04	799.817	2268.31	3576.56	1381.74	5009.04	15514.3	30859.3
sp|P61604|CH10_HUMAN	VLLPEYGGTK	538.803	2	54.1746	24234.9	9879.53	13659.8	626243	695426	29158	335737	243628	104399	299041	273546	217305
sp|P61604|CH10_HUMAN	VLQATVVAVGSGSK	658.383	2	48.693	28125.1	9892.29	21424.6	273244	308724	296814	207145	168244	62562.3	28238	162279	154029
sp|P61604|CH10_HUMAN	GGEIQPVSVK	507.285	2	42.3276	56159.9	27832.4	32508.8	154784	144855	120457	145262	120011	53691.6	221806	247036	228033
sp|P61604|CH10_HUMAN	GKGGEIQPVSVK	400.231	3	49.5471	3630.63	12268.3	8610.01	70989.1	70811.3	59583.7	89793.3	54042.6	27058.1	10221	85556.3	104141
sp|P61604|CH10_HUMAN	VLQ[Dea]ATVVAVGSGSK	658.875	2	48.6832	28896.6	8973.74	7225.76	248782	291609	279858	192664	160923	58807.1	33740.3	159841	138210
sp|Q5SSJ5|HP1B3_HUMAN	GQLEQITGK	487.269	2	45.451	4657.84	3871.75	6844.5	18007.8	3531.11	4087.4	53967	42941.8	16726.4	9240.13	57770.2	60775.5
sp|Q5SSJ5|HP1B3_HUMAN	GASGSFVVVQK	539.798	2	48.4763	7110.93	9067.96	7296.04	12367.4	4288.99	1621.38	18648.3	24549.7	1356.78	20884.8	24225	3029.49
sp|Q5SSJ5|HP1B3_HUMAN	SSAVDPEPQVK	578.796	2	45.9143	2853.49	5193.69	5712.95	12270.5	12471.8	2758.64	21605.3	4653.63	4532.03	20944.9	34555.9	44562.7
sp|Q5SSJ5|HP1B3_HUMAN	[1Ac]-ATDTSQGELVHPK	712.854	2	48.8762	17666.1	1544.41	8038.8	72756.1	7060.66	90613.2	20215.4	16106.4	4245.21	40940.7	19471.4	17571.4
sp|O43390|HNRPR_HUMAN	DLYEDELVPLFEK	805.403	2	76.0276	829.224	691.354	546.83	555.506	383.633	740.687	4087.03	696.254	1540.58	4868.67	721.356	13918.8
sp|O43390|HNRPR_HUMAN	TLIEAGLPQK	535.316	2	53.743	8683.58	2245.3	4965.96	27705.1	36055.8	34119.3	2326.62	6221.5	6119.16	13970.6	10160.5	25024.9
sp|P05388|RLA0_HUMAN	AFLADPSAFVAAAPVAAATTAAPAAAAAPAK	918.16	3	71.6869	2029.44	829.916	370.321	9318.81	1296.29	4515.93	2405.89	6001.18	557.548	585.276	43523.8	28357.7
sp|P05388|RLA0_HUMAN	AGAIAPC[CAM]EVTVPAQNTGLGPEK	727.372	3	55.4875	9111.31	1220.06	2756.3	25889.9	41017.9	25403.6	40255.9	18738.6	555.335	21024.6	32451.9	16121.3
sp|P05388|RLA0_HUMAN	GHLENNPALEK	407.879	3	39.6798	37183.3	3468.06	16302.4	80109.5	33872.9	9513.04	42933.8	66485.8	38040.9	37654.9	47929.3	61330
sp|P05388|RLA0_HUMAN	GNVGFVFTK	484.764	2	58.8939	7515.2	3889.18	5198.62	9927.03	33899	37657.6	5370.21	11125.4	4327.65	7649.1	8426.9	7850.21
sp|P05388|RLA0_HUMAN	AGAIAPC[CAM]EVTVPAQ[Dea]NTGLGPEK	727.7	3	55.5364	7304.9	1680.32	1110.3	28259.5	34878.9	26038.5	37956.5	18677	2057.01	17724.4	2533.39	11585.1
sp|P38646|GRP75_HUMAN	QAVTNPNNTFYATK	784.889	2	45.2762	3190.01	585.24	555.464	8875.48	11393.9	9487.76	3600.55	3025.41	537.389	24135	24955.5	5244.18
sp|P38646|GRP75_HUMAN	TTPSVVAFTADGER	725.862	2	55.0425	19195.5	555.504	3112.57	34417.8	14726.7	13530.2	12163.7	3720.74	3681.72	3934.8	21249.9	14850.5
sp|P38646|GRP75_HUMAN	VLENAEGAR	479.751	2	46.7941	20441.5	8471.45	3625.64	11466	10646	6538.77	44165.7	8548.69	4430.3	43733.8	4467.52	2683.21
sp|P38646|GRP75_HUMAN	QAASSLQQASLK	616.336	2	47.7131	1135.22	1355.71	4771.92	3289.39	4309.38	7576.03	22861.3	7930.74	5952.86	17867.4	23045.6	24550.1
sp|P38646|GRP75_HUMAN	QAVTN[Dea]PNNTFYATK	785.381	2	45.5908	5501.62	1045.3	977.54	9200.31	8252.99	7906.98	555.482	1110.47	2258.64	18077.4	29695.2	20408.4
sp|P38646|GRP75_HUMAN	AQ[Dea]FEGIVTDLIR	681.867	2	71.7843	8792.21	3629.92	615.072	1130.72	3181.88	2510.04	4751.59	1237.85	2895.62	4531.66	6696.09	6430.25
sp|P32119|PRDX2_HUMAN	KEGGLGPLNIPLLADVTR	621.695	3	71.7269	1190.43	555.482	740.465	908.006	3108.98	3961.92	5029.26	1044.71	3961	4014.43	23746.7	123955
sp|P32119|PRDX2_HUMAN	ATAVVDGAFK	489.766	2	49.4288	15059.8	14261.5	10837.7	89008.5	93802.2	81710.2	37861	41659.1	20993.3	224557	176502	208539
sp|P32119|PRDX2_HUMAN	EGGLGPLNIPLLADVTR	867.991	2	72.8795	1447.05	370.366	555.499	5498.36	370.297	3412.98	1726.15	464.075	2764.32	20924.5	17359.2	51652.6
sp|P32119|PRDX2_HUMAN	TDEGIAYR	462.725	2	46.2396	8260.32	24855.9	43740.7	21824.4	29598.7	25751.2	21303.5	1952.6	19120.8	60556.1	4803.44	98314.1
sp|P32119|PRDX2_HUMAN	KEGGLGPLN[Dea]IPLLADVTR	622.023	3	80.4468	3467.46	1191.29	856.541	4645.77	2203.21	1541	4149.39	1093.58	1119.14	16007	11569.6	103528
sp|P15880|RS2_HUMAN	SLEEIYLFSLPIK	776.437	2	74.831	3200.6	370.366	0	2126.1	1656.68	1567.82	3713.06	2341.15	1296.27	555.573	4168.87	9006.44
sp|P62826|RAN_HUMAN	[1Ac]-AAQGEPQVQFK	622.817	2	50.0486	312300	64111.4	151797	8681.53	396478	353385	357377	266906	28784	681791	722091	601551
sp|P62826|RAN_HUMAN	NLQYYDISAK	607.806	2	53.7685	35390	9811.06	13066.5	175798	202185	143817	156406	129253	3690.42	15582	111348	44570.8
sp|P62826|RAN_HUMAN	HLTGEFEK	480.743	2	45.4827	2732.51	989.774	884.255	14495.8	9711.43	4238.33	11485.1	17376.8	2436.35	6426.73	7304.73	7309.41
sp|P62826|RAN_HUMAN	FNVWDTAGQEK	647.807	2	56.2041	13067.5	2827.64	5095.53	84432	53751.7	60417.1	31979.3	12167.1	9313.03	10900	17807.3	7817.72
sp|Q07020|RL18_HUMAN	GC[CAM]GTVLLSGPR	558.795	2	51.0242	11953.3	17148	6531.13	134206	101726	128558	83216.4	58182.2	37016.2	52709.3	81934.1	61654.9
sp|Q07020|RL18_HUMAN	TNSTFNQVVLK	625.841	2	54.4022	2770.38	5026.07	6999.3	35465.3	41888.9	33928.1	25101.2	17485	6974.82	7459.83	8705.98	5829
sp|Q02878|RL6_HUMAN	AVDSQILPK	485.782	2	47.1391	17331.7	7304.57	22159.6	102625	135658	114216	101845	93998.1	38601.5	247666	197663	174969
sp|Q02878|RL6_HUMAN	VLATVTKPVGGDK	428.922	3	47.937	4644.87	1551.61	5740.56	71446	96933.5	81027.2	58047.9	45462.3	19929.5	29040.1	44368.5	55993.4
sp|Q02878|RL6_HUMAN	VLATVTKPVGGDKN[Dea]GGTR	443.498	4	45.508	6190.09	2261.66	1521.58	17694.6	9664.83	6710.63	9159.53	4253.71	1077.66	13735.4	17737.8	3828.67
sp|Q02878|RL6_HUMAN	QLASGLLLVTGPLVLNR	882.541	2	80.4959	3313.98	800.134	962.348	556.973	2802.14	554.815	1873.24	1384.59	5452.47	555.597	5780.77	25371.6
sp|Q9Y2W1|TR150_HUMAN	SPLQSVVVR	492.795	2	53.0902	6928.92	6818.46	5318.31	15126.4	11600.2	17045.1	36743.7	19803.3	11245	9119.01	14650.6	6996.15
sp|Q9Y2W1|TR150_HUMAN	GSFSDTGLGDGK	570.762	2	53.073	3207.73	2463.54	9204.69	407.529	9431.77	6138.35	28245.1	36360.6	20961.4	47499.9	42549.6	5638.47
sp|Q9Y2W1|TR150_HUMAN	DSRPSQAAGDNQGDEAK[Frm]EQTFSGGTSQDTK	785.846	4	49.0484	1520.27	555.533	1031.9	1493.6	2205.45	1045.48	5454.89	4804.46	2063.89	3384.45	4371.12	1170.5
sp|P63104|1433Z_HUMAN	YLAEVAAGDDKK	427.222	3	43.6837	9706.5	7534.47	5495.24	35932.6	43852.4	30107.4	5403.95	9731.49	12276.9	11977.4	32200.4	69783.2
sp|P63104|1433Z_HUMAN	[1Ac]-MDKNELVQK	573.795	2	48.8514	2423.67	1698.25	3088.72	871.215	2823.6	14250.5	2690.29	6855.3	5051.48	19399.1	17986.3	27826.1
sp|P63104|1433Z_HUMAN	SVTEQGAELSNEER	516.909	3	42.1754	25106.7	20052.2	8310.89	40988.4	28101.1	28053.1	11346.5	7553.58	3669.03	55597	121905	18354.8
sp|P63104|1433Z_HUMAN	FLIPNASQAESK	652.846	2	55.9459	12974	10498.5	8726.27	125908	95060.8	82780.7	37354.2	28946.7	11223.6	34053.8	55575.7	22296.1
sp|P63104|1433Z_HUMAN	DIC[CAM]NDVLSLLEK	709.863	2	80.098	839.723	473.692	585.315	585.24	400.079	1395.32	4227.95	370.366	1296.24	4842.97	2825.54	14903
sp|P63104|1433Z_HUMAN	TAFDEAIAELDTLSEESYK	711.335	3	80.3424	4872.87	400.079	269.391	1058.54	370.36	1290.15	4127.46	720.025	555.543	5005.08	2719.87	7679.53
sp|P18124|RL7_HUMAN	IALTDNALIAR	585.846	2	58.7423	10985.9	11890.7	2663.98	66448.1	85418.4	107349	8255.37	28637.8	8765.18	7765.89	23713.7	5768.06
sp|P18124|RL7_HUMAN	ASINMLR	402.723	2	48.217	20979	3347.98	1947.87	20626.7	31309.5	22170.6	13014.3	11039.1	5581.39	15326	25513.4	6334.17
sp|P06454|PTMA_HUMAN	[1Ac]-SDAAVDTSSEITTK	733.846	2	46.3927	149669	14858.7	60814.7	12436.4	32774.5	15165.8	1.68326e+06	1.27818e+06	597367	2.36023e+06	2.47802e+06	2.20981e+06
sp|P06454|PTMA_HUMAN	[1Ac]-SDAAVDTSSE[NaX]ITTK	744.837	2	46.4014	5424.18	800.162	707.871	1170.52	1110.73	1248.46	43206.2	33093	8525.09	57547.3	54149	41608.1
sp|P06454|PTMA_HUMAN	EVVEEAENGR	566.267	2	45.2116	12345.6	2725.42	2648.92	4513.34	1091.4	6492.69	55031.5	51276.7	31824.7	69895.7	119758	114172
sp|P06454|PTMA_HUMAN	AAEDDEDDDVDTKK	522.553	3	42.2189	4578.03	701.015	1124.85	1562.27	1111.03	1060.59	4343.19	5327.8	4821.64	11379.8	22660.1	26300.7
sp|P06454|PTMA_HUMAN	EVVEEAEN[Dea]GR	566.759	2	43.1698	1705.9	1305.73	3092.6	1898.9	2192.79	7224.6	54635.6	10591.7	21481.3	8488.2	70474.4	44175.4
sp|P06454|PTMA_HUMAN	[CRM]-SDAAVDTSSEITTK	734.344	2	46.3927	146825	14822.3	60814.3	12436.4	32774.6	15165.8	1.68308e+06	1.27599e+06	597367	2.36023e+06	2.47802e+06	2.20253e+06
sp|P06454|PTMA_HUMAN	AAEDDEDDDVDTK	719.279	2	40.4379	370.366	0	0	0	0	321.352	1296.38	2030.22	829.935	1229.99	7066.25	8329.49
sp|P06454|PTMA_HUMAN	KEVVEEAENGR	420.546	3	39.2677	2678.43	4320.97	5285.48	2050.44	3074.2	1492.53	3809.05	8053.71	7246.25	5615.63	16933.8	10290.5
sp|P06454|PTMA_HUMAN	RAAEDDEDDDVDTKK	574.587	3	41.2061	6344.21	1366.1	4618.85	2370.48	2866.82	8921.5	12170.1	2106.34	2035.23	13121.1	3140.89	8404.98
sp|P26641|EF1G_HUMAN	ILGLLDAYLK	559.845	2	71.9412	1385.55	1115.09	370.366	5133.09	555.524	2685.05	6585.67	585.301	4588.88	10155	5451.55	89774.4
sp|P26641|EF1G_HUMAN	ALIAAQYSGAQVR	674.373	2	53.6175	12950.5	3619.12	1578.27	31627	38120.4	42615.1	34288.8	20258.4	17253.1	28041.3	22509.6	32485.5
sp|P26641|EF1G_HUMAN	KLDPGSEETQTLVR	524.946	3	48.1744	6450.23	5331.26	2210.14	3743.38	17620.6	15588.6	33011.6	9727.96	1955.47	3681.51	6607.98	10891.4
sp|P26641|EF1G_HUMAN	FAETQPK	410.714	2	44.1321	21305.4	7978.09	9637.06	5728.65	20239.8	33593.5	9941.08	9698.83	6424.16	71089.2	37311.8	20183.9
sp|Q13428|TCOF_HUMAN	GSLGQGTAPVLPGK	641.362	2	47.5487	1626.51	4827.06	4390.04	7382.26	5080.15	6417.88	15390.5	11708.8	3119.39	7980.59	4388.35	2413.2
sp|Q13428|TCOF_HUMAN	AGPVAVQVK	434.766	2	47.6204	14773.9	16779.5	9565.28	5338.59	12136.5	47213.5	1453.69	7104.73	7792.79	12289.5	17241.8	19809.8
sp|Q13428|TCOF_HUMAN	SPAGPAATPAQAQAASTPR	583.967	3	40.9749	4473.25	3372.84	2125.85	1421.23	297.853	6094.9	13236.8	12670.4	655.548	6261.69	17090.8	11100.5
sp|Q13428|TCOF_HUMAN	TSQVGAASAPAK	544.291	2	45.6452	1170.76	724.182	1785.47	7058.36	1296.19	10239.4	4390.62	6902.38	16213.9	17593.9	5793.69	12401.4
sp|P23396|RS3_HUMAN	ELAEDGYSGVEVR	712.339	2	49.2846	12190.8	1544.9	3542.31	44113.1	68295.7	49004.9	32199	31678.3	11633.1	25715.2	74363.7	41560.5
sp|P23396|RS3_HUMAN	GGKPEPPAMPQPVPTA	787.406	2	51.1441	17074.9	629.238	2621.01	23915.5	28486.4	19692.4	1481.42	12268.6	445.547	7937.18	19353.6	7195.32
sp|P23396|RS3_HUMAN	DEILPTTPISEQK	735.888	2	55.0672	18951.3	1383.7	9127.14	28820.5	91044.1	16985.9	57324.1	39062.1	2684.84	42453.9	56606.8	20734.9
sp|P23396|RS3_HUMAN	GGKPEPPAM[Oxi]PQPVPTA	795.403	2	54.0239	721.378	611.718	925.872	2085.25	9385.63	1240.59	1110.91	1325.68	2984.7	7100.83	4836.18	3176.05
sp|Q16181|SEPT7_HUMAN	ADTLTPEEC[CAM]QQFKK	565.607	3	51.3598	3442.17	1978.97	2043.73	7307.48	5788.99	1234.6	11656.1	1048.26	3353.46	6233.55	7762.07	7256.14
sp|Q16181|SEPT7_HUMAN	ADTLTPEEC[CAM]QQFK	783.859	2	49.0428	2785.26	400.103	444.292	14401	17270.8	12528.8	17242	16140.7	1415.25	25428.9	17535.3	22241.1
sp|Q16181|SEPT7_HUMAN	LAAVTYN[Dea]GVDNNK	690.344	2	43.8861	1399.25	555.526	1237.62	3775.87	5295.59	3079.96	6412.11	3471.93	585.32	13265.2	17278.6	8846.78
sp|Q02880|TOP2B_HUMAN	LLFPAVDDNLLK	679.39	2	71.8341	4803.15	2206.58	1110.96	3075.05	1111.05	3911.81	8054.55	740.687	4459.41	7159.54	11111	16008.9
sp|Q13247|SRSF6_HUMAN	TNEGVIEFR	532.772	2	52.6089	10110.1	7086.95	3120.69	6110.33	25026.5	15350.6	111504	94527	59202.2	16734.8	37270.9	34819.9
sp|Q13247|SRSF6_HUMAN	[PGQ]-QAGEVTYADAHK	636.796	2	42.5392	1137.76	2225.57	1282.58	2406.71	1348.69	15558.7	29787.8	27299	13521.2	1155.43	49038.1	44753.9
sp|P49327|FAS_HUMAN	AQVADVVVSR	522.296	2	45.8643	6510.62	19685.2	5310.38	27709.1	4367	8479.76	4394.67	4201.5	3045.74	38336	11476.9	4239.45
sp|P49327|FAS_HUMAN	LPEDPLLSGLLDSPALK	889.501	2	75.1624	740.642	1355.64	370.321	2323.14	1250.93	925.847	3078.53	1414.79	2872.47	3932.29	8685.17	7195.31
sp|P49327|FAS_HUMAN	ADEASELAC[CAM]PTPK	694.822	2	48.4233	925.848	1045.82	975.841	4353.28	1232.81	2486.95	5253.69	2648.77	1600.38	7896.81	2243.96	4096.69
sp|P78371|TCPB_HUMAN	VQ[Dea]DDEVGDGTT[-2H]SVTVLAAELLR	763.048	3	72.8568	7236.92	555.504	740.759	1481.35	1110.97	1666.39	2644.89	1439.62	1724.38	2955.44	5356.02	19584.6
sp|P78371|TCPB_HUMAN	NIGVDNPAAK	499.767	2	45.5674	7594.7	13401.9	15121.1	6541.32	10321.1	3306.51	1774.89	13394.2	7455.69	40019	42441.2	67904.6
sp|P78371|TCPB_HUMAN	MLPTIIADNAGYDSADLVAQLR	783.07	3	72.0062	1211.41	760.655	426.329	1044.86	1415.11	1629.76	2348.97	1510.42	799.979	4770.47	1238.76	5429.04
sp|P78371|TCPB_HUMAN	LTSFIGAIAIGDLVK	759.451	2	76.6232	1666.35	555.549	614.997	1845.13	1111.01	1175.94	1214.92	555.533	3692.1	1378.99	3160.1	19343.6
sp|P78371|TCPB_HUMAN	AAHSEGNTTAGLDMR	510.904	3	47.6794	13565.2	1215.45	650.963	12537.1	12136.7	9264.13	10424	3884.88	2946.35	9398.61	13896.5	13542.7
sp|P78371|TCPB_HUMAN	[PGQ]-QVLLSAAEAAEVILR	783.448	2	74.8314	1874.38	555.482	447.609	555.335	2489.71	585.081	3774.08	1200.13	1666.41	7657.77	9835.03	6729.14
sp|P62269|RS18_HUMAN	AGELTEDEVER	624.291	2	48.5015	1304.84	1059.31	22474	94596.2	122617	103864	73532.7	64437.9	32899.7	145792	144969	171915
sp|P62269|RS18_HUMAN	VITIMQNPR	536.303	2	52.2152	8484.16	12135.5	2453.46	68076	90361.2	91610.6	40034.5	29188.9	12417.7	31236.6	28526.1	35388.6
sp|P62269|RS18_HUMAN	YSQVLAN[Dea]GLDNK	661.833	2	56.1493	1794.87	2945.8	4678.76	24293.8	9095.05	32707.3	24727.7	19912.1	3375.25	22890.4	32081.9	26554
sp|P62269|RS18_HUMAN	YSQVLANGLDNK	661.341	2	51.8444	1587.96	1340.06	2560.08	4759.01	14652.3	6795.04	1986.89	3348.07	2568.6	8269.25	3062.73	3681.31
sp|P09429|HMGB1_HUMAN	IKGEHPGLSIGDVAK	507.619	3	61.7709	2046.45	2868.77	4301.01	2470.47	8128.92	6527.56	10414.4	2527.32	4167.79	1965.31	6774.71	6517.63
sp|P09429|HMGB1_HUMAN	FKDPNAPK	458.748	2	42.1484	5436.48	1335.7	2671.02	4160.29	416.958	5188.17	11190	5738.65	1814.96	7027.13	47993.2	48048.3
sp|P49411|EFTU_HUMAN	DLEKPFLLPVEAVYSVPGR	710.393	3	73.305	3872.01	740.716	2400.74	1785.19	925.883	2400.57	4452.32	1330.77	2436.65	4013.49	3928.22	22870.3
sp|P49411|EFTU_HUMAN	YEEIDNAPEER	682.802	2	41.2157	7739.25	304.718	1068.25	11908.7	6297.94	6668.91	985.074	436.839	2941.27	18814.5	19030.8	4726.01
sp|Q15365|PCBP1_HUMAN	IANPVEGSSGR	543.781	2	42.8444	9905.29	6631.75	33180.4	46183.8	52433.3	42243.9	37016.3	28040.2	7339.38	73028.1	105011	96000.3
sp|Q15365|PCBP1_HUMAN	QGANINEIR	507.77	2	47.5308	4667.99	8678.01	18815.5	8206.8	20043.8	9012.04	5423.91	6905.96	11442.8	39698.1	10744.3	49399.7
sp|Q15365|PCBP1_HUMAN	[PGQ]-QIC[CAM]LVMLETLSQSPQGR	971.99	2	78.1558	2390.17	487.658	800.21	1403.33	416.516	2957.47	1481.35	2305.41	1444.24	12364.5	12892.8	13466.5
sp|P21796|VDAC1_HUMAN	VTQSNFAVGYK	607.314	2	50.6121	4820	9891.29	8397.02	83169	114787	92941.2	57480.1	64522	27536.6	105122	83910.1	117364
sp|Q9UQ80|PA2G4_HUMAN	TIIQNPTDQQK	643.341	2	50.212	2162.16	515.038	3887.05	9909.97	28781.6	28859.8	30013.1	20720.2	944.496	55983.4	64666.9	68095.7
sp|Q9UQ80|PA2G4_HUMAN	TIIQNPTDQQKK	471.928	3	48.0867	6399.87	1021.12	1385.54	4338.12	11591.1	2882.73	15347.9	8974.11	8778.12	27951.5	24708.9	33544.7
sp|Q9UQ80|PA2G4_HUMAN	SDQDYILK	491.248	2	52.923	5733.95	12420.2	9602.78	2536.12	8513.95	5589.59	5533.74	9447.35	9892.08	7710.84	6940.73	9824.01
sp|Q9UQ80|PA2G4_HUMAN	TAENATSGETLEENEAGD	919.382	2	43.979	370.321	555.549	0	722.758	1111.03	0	1911.21	1230.07	0	740.65	5177.71	4004.27
sp|P49368|TCPG_HUMAN	TLIQNC[CAM]GASTIR	667.348	2	47.7656	7843.25	1109.56	1643.35	20104	27041.9	22343.5	22525.4	20725	10907	8505.62	13130.7	43899.9
sp|P49368|TCPG_HUMAN	NLQDAMQVC[CAM]R	617.787	2	52.3846	4378.11	479.641	2203.01	12836.1	8077.23	17085.7	5135.33	15081.9	4209.65	4884.83	44922.5	34202.5
sp|P49368|TCPG_HUMAN	AVAQALEVIPR	583.848	2	60.6596	6216.97	5349.15	2665.09	29781.5	3997.08	14956.1	1740.18	5192.92	3991.84	4658.12	15942.9	10188.1
sp|P26599|PTBP1_HUMAN	IAIPGLAGAGNSVLLVSNLNPER	759.097	3	77.5809	17650.5	694.826	555.526	555.545	1130.96	1939.83	5890.48	2407.06	955.631	10970.7	25802.2	122180
sp|P26599|PTBP1_HUMAN	IAIPGLAGAGN[Dea]SVLLVSNLNPER	759.425	3	73.9068	2818.44	2356.45	1043.89	7075.39	3234.65	9665.27	8389.8	2425.72	4882.95	9524.71	25496.3	109800
sp|P26599|PTBP1_HUMAN	KLPIDVTEGEVISLGLPFGK	704.737	3	80.1962	3062.36	871.553	770.467	2152.04	1110.35	800.126	3486.14	748.029	3815.9	3044.16	5011.57	4098.27
sp|P26599|PTBP1_HUMAN	EGQEDQGLTK	552.762	2	41.9612	4089.64	4877.21	4932.53	6324.56	1235.95	7841.82	9432.19	4009.26	8266.97	10741.1	4499.6	9695.44
sp|P29966|MARCS_HUMAN	GEAAAERPGEAAVASSPSK	595.631	3	41.8217	4154.2	4018.03	2123.88	9075.86	515.554	12169.8	6117.95	5160.97	3091.92	6747.87	14887.5	5293.79
sp|P29966|MARCS_HUMAN	TAAKGEAAAERPGEAAVASSPSK	539.779	4	39.9681	912.998	1259.85	3647.09	4753.66	4112.02	3722.75	3899.18	14206.6	12935.1	9954.47	9736.21	8643.93
sp|P29966|MARCS_HUMAN	AEDGATPSPSNETPK	750.844	2	47.937	1511.93	4889.92	6176.61	10511	4540.15	4620.38	2615.54	925.847	341.644	25559.8	43943.1	47499.6
sp|P29966|MARCS_HUMAN	EAPAEGEAAEPGSPTAAEGEAASAASSTSSPK	972.439	3	47.896	7153.85	632.2	4145.71	4307.73	6264.16	7059.04	1666.63	0	370.366	14077.2	12779.3	2204.96
sp|P08621|RU17_HUMAN	EFEDPRDAPPPTR	509.579	3	50.9026	5864.35	6797.44	806.098	1800.59	7187.96	10890.8	36328.7	25187.3	980.884	25046.7	43673.8	13531.6
sp|P50991|TCPD_HUMAN	AFADAMEVIPSTLAENAGLNPISTVTELR	1010.85	3	78.4824	1028.86	370.366	370.36	985.366	429.335	1296.24	1296.21	555.48	925.822	740.515	1044.8	10023
sp|P50991|TCPD_HUMAN	VIDPATATSVDLR	679.37	2	56.1983	15921.6	1313.24	2280.93	51072.4	54956.2	48978	5775.99	16502.8	15004.8	13785.4	14410.1	8600.67
sp|P50991|TCPD_HUMAN	TGC[CAM]NVLLIQK	573.321	2	53.3046	20620.3	2299.32	7757.53	13304.1	8186.8	23942	3495.88	10274.9	7504.52	5607.53	6890.86	7091.99
sp|P62424|RL7A_HUMAN	NFGIGQDIQPK	608.82	2	56.0819	18597.3	8582.98	7371.99	106414	101677	103647	43492.7	47300.3	4836.99	45684.4	37176.5	10710.9
sp|P62424|RL7A_HUMAN	LKVPPAIN[Dea]QFTQALDR	604.672	3	73.0845	6155.34	2249.96	1015.07	4733.38	1590.07	2419.02	1926.08	1471.49	1259.79	3579.12	7390.87	10717.8
sp|P62424|RL7A_HUMAN	LKVPPAINQFTQALDR	604.344	3	73.0845	4445.72	799.774	829.912	5933.78	2036.83	2291.71	8535.12	1002.39	1570.59	6281.26	17266.3	7078.29
sp|P26373|RL13_HUMAN	VITEEEKNFK	412.887	3	47.916	1573.24	4896.09	633.228	17796.8	31436.3	23567.4	23284.9	15644.8	6349.82	22242.5	25467.1	7079.3
sp|P26373|RL13_HUMAN	STESLQANVQR	616.815	2	43.3116	2905.87	22118	14258.2	65004.5	49755.9	4704.26	41998.1	23091.6	6375.97	86479.2	100144	83038.7
sp|Q08945|SSRP1_HUMAN	FYVPPTQEDGVDPVEAFAQNVLSK	884.106	3	80.4866	2267.72	882.355	370.321	730.607	1199.83	1296.17	29284.2	1679.65	1904.02	1832.26	1120.44	35755.4
sp|Q08945|SSRP1_HUMAN	FGGQLLSFDIGDQPVFEIPLSNVSQC[CAM]TTGK	1085.54	3	72.7268	740.667	0	0	916.008	1230.02	370.321	1666.53	555.549	1209.42	542.129	1461.25	752.734
sp|Q08945|SSRP1_HUMAN	[1Ac]-AETLEFNDVYQEVK	863.912	2	72.3941	3250.36	770.277	1111.08	1826.93	1311.57	1140.83	1200.37	1229.99	975.382	3352.78	3052.09	4207.11
sp|P27695|APEX1_HUMAN	QGFGELLQAVPLADSFR	924.486	2	71.6869	3450.02	505.661	0	1015.1	740.687	1011.59	925.847	1607.24	575.379	2871.19	7410.32	23343.9
sp|P27695|APEX1_HUMAN	NAGFTPQER	510.249	2	42.4975	3693.57	18886.9	22080.9	27461.6	14080.6	23795.8	20218.1	49168.1	7974.43	50397.1	90492.3	81312.2
sp|P27695|APEX1_HUMAN	VSYGIGDEEHDQEGR	564.248	3	44.5294	3362.88	2054.61	1200.28	8805.84	11351.3	7457.45	1533.16	11609.4	6707.57	7668.97	17251.3	5400.35
sp|P27695|APEX1_HUMAN	VSYGIGD[1Me]EEHDQEGR	568.92	3	47.6049	3018.56	1124.22	1057.66	7880.07	529.792	3508.79	10722.9	11352.2	567.594	4663.63	3160.76	3446.55
sp|P27695|APEX1_HUMAN	KNDKEAAGEGPALYEDPPDQK	568.774	4	51.4249	11701.5	4239.94	7976.59	11890.9	12298.3	11707.2	13170.4	23770.4	1075.42	9188.37	8358.71	10230.1
sp|P27695|APEX1_HUMAN	[PGQ]-QGFGELLQAVPLADSFR	915.973	2	72.2842	1281.2	0	0	370.315	370.321	925.879	1170.52	1415.3	1757.16	14633.1	6876.04	18318.1
sp|Q14103|HNRPD_HUMAN	IFVGGLSPDTPEEK	744.883	2	57.8743	11876.3	5449.18	9635.94	99335.5	128613	138937	105668	56777.1	26496.6	72924.5	26600.3	20148.5
sp|Q14103|HNRPD_HUMAN	IDASKNEEDEGHSNSSPR	493.721	4	43.1379	7545.82	707.885	2089.76	1615.78	1168.23	4264.56	5654.59	4129.15	1764.18	9535.87	12253.7	16409.6
sp|Q14103|HNRPD_HUMAN	GFGFVLFK	457.76	2	71.4476	14486	1311.79	14287.1	10484.7	13493.1	2393.92	3304.42	4085.47	1444.38	13421.9	12165	6080.05
sp|Q9Y383|LC7L2_HUMAN	VEQLGAEGNVEESQK	808.892	2	41.4338	1599.52	731.23	1025.9	7097.46	2890.5	2043.87	30800.2	22778.1	10055	30329.9	46208.2	35358.3
sp|Q9Y383|LC7L2_HUMAN	VEQLGAEGN[Dea]VEESQK	539.925	3	45.5232	2161.35	6268.04	3381.26	8791.88	8224.44	6542.52	21137.9	2055.77	3864.9	28356.8	28550.4	47387.1
sp|Q9Y383|LC7L2_HUMAN	LAETQ[Dea]EEISAEVAAK	795.399	2	52.1226	8194.88	2431.94	3175.07	8539.1	5360.97	7546.72	38444.7	17356	12498.3	17737.5	404.041	515.652
sp|Q9Y5B9|SP16H_HUMAN	ELAAQLNEEAK	608.314	2	48.1474	475.355	4917.17	4854.78	7993.11	7177.6	7223	30202.8	3410.5	9640.63	52488.3	3727.17	38734.5
sp|Q9Y5B9|SP16H_HUMAN	[1Ac]-AVTLDKDAYYR	678.843	2	57.8731	2693.98	718.894	1744.99	5670.3	9565.15	5604.64	24020.8	18353.8	6483.94	17910.3	22824.3	20636.7
sp|Q9Y5B9|SP16H_HUMAN	LTEQKGEQQIQK	477.26	3	43.958	474.315	503.282	4722.54	2400.64	1230.01	4829.15	740.338	3131.09	1078.78	7435.05	10889.4	10086.3
sp|Q9Y5B9|SP16H_HUMAN	ELAAQ[Dea]LNEEAK	608.806	2	52.874	6007.07	1532.63	5270.67	4272.94	6784.76	10803.7	8422.75	20127.4	1424.24	12027.2	4583.81	6065.32
sp|Q92522|H1X_HUMAN	GAPAAATAPAPTAHK	444.574	3	39.5491	9272.16	12540.5	20503.1	23902.9	45354	37689.9	30765.7	8063.48	17133.8	80800.1	102342	138553
sp|P22234|PUR6_HUMAN	[1Ac]-ATAEVLNIGKK	593.346	2	56.8028	11091.9	2969.71	6505.35	57387.1	11975.5	17223.1	19733.2	19112.1	26605	1488.68	10533.1	6823.95
sp|P22234|PUR6_HUMAN	ITSC[CAM]IFQLLQEAGIK	860.969	2	72.2815	2761.75	555.507	370.366	1110.78	740.681	740.689	2430	925.012	800.254	3712.98	6994.52	7601.4
sp|P22234|PUR6_HUMAN	DQITAGNAAR	508.76	2	44.2853	11756.5	12505.2	10675.2	10939.5	8392.83	30700.6	11065.7	17829.8	3429.01	20759	6655.76	22205.9
sp|P23284|PPIB_HUMAN	DTN[Dea]GSQFFITTVK	729.859	2	62.9428	11149.4	3367.8	5574.45	41755	75103.3	93387.5	7124.17	41091	18510.3	36001.1	31753.6	37860.8
sp|P23284|PPIB_HUMAN	TVDNFVALATGEK	682.856	2	68.5138	2181.32	1232.29	5162.94	4617.63	3495.73	144288	11564.8	39336.2	28159.6	34960.5	14745.8	26433.8
sp|P23284|PPIB_HUMAN	IGDEDVGR	430.709	2	43.22	8987.48	12328.2	24957	18142.9	32999.9	18301.6	4295.23	8078.85	6079.46	15624.2	31235.1	38970.8
sp|P23284|PPIB_HUMAN	TVDN[Dea]FVALATGEK	683.348	2	64.9547	21346.5	5016.5	8065.08	53890.4	2331.6	111100	4260.6	33324.4	8779.63	19685.6	24820.7	22735.7
sp|O60832|DKC1_HUMAN	LHNAIEGGTQLSR	465.916	3	46.9909	4416.37	9652.65	11915.7	5361.92	4533.59	3691.53	25454.7	3130.23	8101.2	34769.4	38590.2	41406.1
sp|O60832|DKC1_HUMAN	DSAVNAIC[CAM]YGAK	634.801	2	49.8296	1929.64	3748.68	2184.47	4869.53	5205.22	11117.5	46191	32721.7	13642	53641	52934.2	3629.42
sp|O60832|DKC1_HUMAN	[1Ac]-ADAEVIILPK	555.824	2	66.7256	2344.53	4576.22	3763.27	2036.77	3386.2	7748.59	3756.29	2190.82	3752.36	2810.99	5168.77	11199.8
sp|O60832|DKC1_HUMAN	AGLESGAEPGDGDSDTTK	853.871	2	0		407.432	493.99	1296.14	1515.7	1696.33	6747.6	555.482	370.321	3015.75	9470.2	6795.24
sp|Q96PK6|RBM14_HUMAN	AQPSVSLGAAYR	610.325	2	47.7397	2724.47	3277.21	6926.41	28282.7	36882	4122.43	42428.8	34468.4	10077.9	22815.4	23492.6	6636.18
sp|O75367|H2AY_HUMAN	QTAAQLILK	493.306	2	54.6761	3595.22	5095.1	3236.65	7953.8	3079.95	22457.8	14364.7	6559.82	9294.45	9927.7	11176.8	11388.7
sp|P14625|ENPL_HUMAN	EAESSPFVER	575.772	2	49.0224	5295.01	1484.58	14110.5	20080	22112.3	3478.91	1221.44	6831.88	3327.42	75564.1	75680.2	83108.6
sp|P14625|ENPL_HUMAN	SGTSEFLNK	491.746	2	43.145	13888.6	3469.22	7975.93	14867.6	11669.3	3947.13	12520.3	7493	10269.9	33501.8	5184.66	13734.7
sp|P14625|ENPL_HUMAN	GVVDSDDLPLNVSR	743.381	2	64.2355	1633.41	3274.47	1080.58	7387.6	14832	10670.4	9022.19	5959.04	3960.36	11491	12595.8	9659.66
sp|P32322|P5CR1_HUMAN	EGATVYATGTHAQVEDGR	621.294	3	47.2788	2300.35	1000.68	938.68	2631.62	19877.4	22794.8	10891.9	6516.26	1273.64	8718.26	11023.3	18793.5
sp|P32322|P5CR1_HUMAN	[1Ac]-SVGFIGAGQLAFALAK	796.446	2	72.2094	6365.48	609.866	740.664	2908.75	985.393	983.305	1355.07	1911.26	2203.72	13005.1	7935.24	36194.9
sp|P32322|P5CR1_HUMAN	[1Ac]-SVGFIGAGQLAFALAK[Cox]	818.441	2	80.7006	4903.35	370.372	370.366	1111.08	925.827	800.158	4216.37	1170.59	1140.44	475.671	6053.47	24915.7
sp|Q13509|TBB3_HUMAN	ISVYYNEASSHK	466.561	3	47.8773	1841.83	955.631	496.666	4829.61	5082.16	545.613	8725.17	2605.44	3272.93	6585.73	4845.71	13237.1
sp|Q13509|TBB3_HUMAN	EVDEQM[Oxi]LAIQSK	703.845	2	55.1062	788.908	1385.1	1414.39	6451.24	3305.59	7933	6634.77	2610.05	829.938	6783.69	7723.3	1689.51
sp|P63244|RACK1_HUMAN	DETNYGIPQR	596.783	2	49.2058	6481.93	11072.3	5334.97	2426.59	59690.7	34148.4	29695.3	25118.7	13466.8	62483.5	79627.7	49148.3
sp|P31943|HNRH1_HUMAN	HTGPNSPDTANDGFVR	562.261	3	47.2248	6270.17	5890.47	2172.77	30383.5	46862.6	32085.2	27886.4	3208.88	10631.3	48430.5	41459.7	41072.3
sp|P31943|HNRH1_HUMAN	HTGPNSPDTAN[Dea]DGFVR	562.589	3	46.7328	6596	1588.91	2944.84	1943.66	29946.6	16426.8	19316.6	5486.44	10431.4	29045.9	28191.1	18185
sp|P48735|IDHP_HUMAN	TIEAEAAHGTVTR	452.569	3	46.1417	6193.6	5655.95	15451.3	50464.3	44739.9	34750.9	40123.6	42264.3	21674	37796.3	32700.6	21405.7
sp|P48735|IDHP_HUMAN	LNEHFLNTTDFLDTIK	640.995	3	76.6719	2113.6	1555.43	770.4	2334.17	383.502	568.536	2757.11	1612.96	2993.66	9427.6	8681.44	10666
sp|P48735|IDHP_HUMAN	ATDFVADR	447.719	2	46.8358	6765.91	9887.47	1705.67	35068.4	27062	18300.4	18363.5	15848.6	12629.4	56114.6	46954.4	42333.4
sp|P48735|IDHP_HUMAN	VC[CAM]VETVESGAMTK	705.834	2	51.0315	2775.08	866.735	1207.94	18629.7	17184.2	2196.91	17366	8484.75	3099.78	4869.56	19301.1	3643.33
sp|P51532|SMCA4_HUMAN	ILTGTDAPK	458.261	2	47.8528	8066.01	6604.06	4749.43	8086.2	9934.65	12162	23708.8	13217.9	9666.01	16334.6	10062.9	12598.8
sp|P51532|SMCA4_HUMAN	LC[CAM]TVNSVEEK	589.79	2	48.6864	3678.98	1259.88	912.717	6138.35	5116.12	6413.8	19242.9	13837.8	5289.31	36351.6	35449.7	29376.5
sp|P51532|SMCA4_HUMAN	EVDYSDSLTEK	643.293	2	50.5667	1900.21	2147.12	1074.17	2735.07	10856.3	6855.44	19624	15251.5	1289.7	68162.3	50271.6	5278.18
sp|P51532|SMCA4_HUMAN	DSDAGSSTPTTSTR	691.805	2	42.6641	595.828	567.607	370.321	1726.09	1845.08	984.714	1785.54	1355.74	1318.23	4596.27	3825.84	3385.96
sp|Q14498|RBM39_HUMAN	VLGVPIIVQASQAEK	776.459	2	67.2153	8808.69	2004.4	3175.38	7078.89	7217.88	8200.56	1708.25	21580.1	2506.77	1490.59	8518.14	8887.96
sp|Q14498|RBM39_HUMAN	TDASSASSFLDSDELER	915.405	2	59.8801	3594.3	829.797	1015.09	3321.99	3381.12	2086.09	6797.92	1290.69	799.094	14412.3	5174.95	4428.13
sp|Q96AE4|FUBP1_HUMAN	IAQITGPPDR	534.296	2	52.3267	2966.11	6340.6	10681.2	8714.31	37995.6	24855.4	7903.31	19226.4	4689.68	12055.6	80143	53004.2
sp|Q96AE4|FUBP1_HUMAN	IQFKPDDGTTPER	501.919	3	50.671	5533.13	1397.98	3302.76	11545.8	3653.2	1607.49	5541.02	4924.91	5202.62	7320.62	8240.08	7601.43
sp|Q96AE4|FUBP1_HUMAN	IQIAPDSGGLPER	676.862	2	51.8416	9458.85	981.687	6139.61	23159	39404.7	18560.5	2320.36	6308.72	1324.35	30301.1	30980.8	20010.3
sp|Q96AE4|FUBP1_HUMAN	GTPQQIDYAR	574.788	2	46.2985	2003.63	4446.19	3277.48	17640.4	18098.5	12782.4	5190.45	9429.74	3103.27	40897	54182.1	44460.6
sp|P13010|XRCC5_HUMAN	YAPTEAQLNAVDALIDSMSLAK	774.395	3	76.3522	555.482	370.315		800.255	1600.51	482.07	4968.6	1726.05	663.418	3869.48	5147.66	2319.63
sp|P13010|XRCC5_HUMAN	EEASGSSVTAEEAK	697.818	2	47.88	925.337	1015.17	555.504	1140.84	1415.2	1840.89	740.687	555.526	829.83	649.329	3756.36	2797.1
sp|P22314|UBA1_HUMAN	SLVASLAEPDFVVTDFAK	955.001	2	76.9042	1633.9	370.321	740.706	1681.85	1694.81	2837.95	658.351	884.384	1230.33	2489.72	1305.36	1219.57
sp|P22314|UBA1_HUMAN	IYDDDFFQNLDGVANALDNVDAR	867.401	3	72.8795	2029.55	585.291		740.661		1415.21	555.135	740.712	697.455	1999.51	1246.02	10248.3
sp|Q16629|SRSF7_HUMAN	VYVGNLGTGAGK	568.309	2	49.0677	3711.03	5879.15	1611.39	22833.7	26610.2	16367.9	115633	108539	40541.8	151552	156009	128002
sp|Q16629|SRSF7_HUMAN	N[Dea]PPGFAFVEFEDPRDAEDAVR	793.701	3	71.5723	1038.8	745.958	615.039	2205.48	1350.11	2799.83	985.38	6615.82	829.954	1336.63	2386.24	3595.2
sp|Q03252|LMNB2_HUMAN	AGGPATPLSPTR	562.807	2	47.4408	10841.3	9175.57	14402.6	12119.3	21841.7	31442.8	15641.6	3757.9	45879.3	74250	75781.4	59753.6
sp|Q03252|LMNB2_HUMAN	ALYESELADAR	619.307	2	53.2951	5864.87	516.24	6443.97	4344.1	17727.8	6812.62	446.732	4624.75	2936.33	11508.2	5944.57	12072.6
sp|Q03252|LMNB2_HUMAN	ATSSSSGSLSATGR	634.807	2	44.3191	2037.25	4540.3	3227.79	1633.67	2133.48	3997.31	3649.87	4860.83	1160.67	4292.72	5155.4	3644.89
sp|P82979|SARNP_HUMAN	[1Ac]-ATETVELHK	535.28	2	49.011	5773.14	4756.53	2249.34	7051.12	6534.84	2822.44	25189.8	32778.3	3404.37	49524.8	40759.1	43977.8
sp|P82979|SARNP_HUMAN	ITSEIPQTER	587.309	2	41.6524	12909.5	4776.77	12950.1	15187.4	15043.2	16163.9	102760	90798.4	37613.1	168318	149809	178581
sp|P09211|GSTP1_HUMAN	ASC[CAM]LYGQLPK	568.792	2	50.608	25735.5	6793.66	15803.3	126011	172174	167085	37428.8	44435.1	14275.3	74125.2	64007.1	45325.3
sp|P09211|GSTP1_HUMAN	[CAM]-PPYTVVYFPVR	697.877	2	70.5188	17629.5	4368.75	10945.1	42573.4	9821.93	19553.2	5156.83	3367.57	7663.6	18122.7	5700.48	20655.8
sp|P09211|GSTP1_HUMAN	ALPGQLKPFETLLSQNQGGK	709.392	3	72.3087	63288.2	2195.92	1649.42	4200.68	3502.8	3738.73	6404.29	1776.56	3081.31	22467	13957	21129.1
sp|P09211|GSTP1_HUMAN	DQQEAALVDMVNDGVEDLR	706.332	3	75.663	5431.26	985.343	740.664	3600.06	555.549	1037.56	5206.88	955.656	740.556	7421.94	2495.68	13463.3
sp|P09211|GSTP1_HUMAN	ALPGQ[Dea]LKPFETLLSQNQGGK	709.72	3	72.3087	55346.7	3234.53	1501.55	4200.68	2992.52	2616.52	1250.72	1406.61	1625.91	22736.6	16632.1	24936.3
sp|P09211|GSTP1_HUMAN	AFLASPEYVNLPINGNGKQ[Dea]	678.349	3	70.1087	10301.1	1841.95	1666.23	3114.95	5662.27	2399.6	1314.41	2499.38	3629.74	9749.86	3822.15	3597.95
sp|P09211|GSTP1_HUMAN	FQDGDLTLYQSNTILR	942.479	2	60.1158	905.784	740.718	431.048	14482.2	12591.8	5208.88	1045	1228.94	1621.22	7166.41	7330.2	9019.56
sp|Q01082|SPTB2_HUMAN	VQAVVAVAR	456.785	2	48.2352	17127.2	5666.99	5844.17	6197.7	347832	5726.88	411142	3933.72	8369.34	1.05482e+06	1.20321e+06	1.02547e+06
sp|Q01082|SPTB2_HUMAN	TALPAQSAATLPAR	684.386	2	49.673	3276.98	555.359	4231.44	10727.5	8902.64	3043.09	13217.8	12966.4	2571.42	16697.2	25998.9	1531.48
sp|Q01082|SPTB2_HUMAN	LVSDGNINSDR	595.294	2	44.4358	3686.98	5283.44	555.066	4185.18	6932.17	2513.71	4862.54	6440.53	2063.5	15046.4	4970.37	15501
sp|P55072|TERA_HUMAN	NAPAIIFIDELDAIAPK	906.001	2	80.4876	1540.89			2215.54	436.839	555.457	985.363	555.558	874.914	555.485	3815.43	6635.05
sp|P55072|TERA_HUMAN	QAAPC[CAM]VLFFDELDSIAK	962.48	2	78.2356	1471.27	555.558		912.488	1029.9	1460.54	925.923	925.87	370.366	2370.93	3657.29	10170.3
sp|P14866|HNRPL_HUMAN	LC[CAM]FSTAQHAS	561.256	2	48.4138	3603.44	11049	13144.3	36223.1	36838.3	29080.5	28224.4	20203	13451.7	104258	110943	46864.8
sp|P14866|HNRPL_HUMAN	FSTPEQAAK	489.748	2	48.196	1793.54	31265.1	31541.9	34991.6	33040.8	35742.4	30073.1	23802.1	5195.19	30926.1	98954.4	71848.7
sp|P14866|HNRPL_HUMAN	YYGGGSEGGR	501.717	2	39.7756	1270.1	6402.25	15929.3	2195.13	5562.89	3821.94	1534	4235.41	3396.88	46895.8	101703	13966.5
sp|Q15233|NONO_HUMAN	GIVEFSGKPAAR	411.231	3	48.5165	2815.14	14076.6	5523.6	20709.3	11407.3	12958.7	22301.9	43136.9	22005.2	37992.5	40008.4	3686.3
sp|Q15233|NONO_HUMAN	AAPGAEFAPNKR	410.219	3	43.4746	5591.48	1021.83	3347.59	34269.3	36587.7	28475.2	39061	34583.3	13393.1	29688.4	3016.55	52799.3
sp|Q15233|NONO_HUMAN	FAC[CAM]HSASLTVR	416.877	3	46.3499	6019.37	5788.15	6044.12	3979.42	22622.6	13696.7	15474.8	14111.9	4969.8	16514.5	11977.9	13605.1
sp|Q01081|U2AF1_HUMAN	AVIDLNNR	457.756	2	44.446	1981.52	5285.22	10320.2	20193.9	17383.8	11724.3	109877	86342.3	42462.2	90255.7	70908.3	67334.7
sp|Q01081|U2AF1_HUMAN	[1Ac]-AEYLASIFGTEK	685.846	2	80.696	2341.15	370.384	555.504	4564.9	936.05	1666.6	2430.41	12992.8	1289.47	29951.9	12819.9	40649.8
sp|Q01081|U2AF1_HUMAN	[1Ac]-AEYLASIFGTEKDK	807.406	2	73.4201	1785.5	543.113	555.546	1284.52	1407.73	800.182	6109.05	829.965	3932.62	4118.39	515.554	13404.9
sp|P11387|TOP1_HUMAN	ELTAPDENIPAK	649.335	2	45.8725	12396.7	3046.24	3838.33	5930.88	22737.5	23921	64608.1	52216.6	22170.8	94506	111458	86387.5
sp|P11387|TOP1_HUMAN	AGNEKEEGETADTVGC[CAM]C[CAM]SLR	728.316	3	44.2413	1554.47	462.002	1037.7	4404.69	8750.04	8474.82	27477.8	24295.8	11008.6	13189.8	3276.41	952.771
sp|P11387|TOP1_HUMAN	LNYLDPR	445.74	2	53.4096	13150.2	7300.73	8546.03	28114.7	9153.4	14367	17472.4	15455.2	23802.8	23646.3	17911.9	17272.1
sp|P61247|RS3A_HUMAN	LITEDVQGK	501.777	2	46.2066	1731.82	16011.2	50232.1	116158	91704.5	76077.1	11022.5	56313.2	2877.37	236272	256299	240313
sp|P61247|RS3A_HUMAN	ADGYEPPVQESV	645.796	2	50.6062	41848.7	13529.7	21053.4	45755	39912.9	34620.5	29513.4	23911.4	7203.35	104684	98538.6	69342.6
sp|P22392|NDKB_HUMAN	SC[CAM]AHDWVYE	583.732	2	50.2245	4959.85	1100.82	3029.88	39313.8	50197.7	33074.3	32758.1	21523.1	15411.3	10972.5	15254.9	9288.1
sp|P62987|RL40_HUMAN	IQDKEGIPPDQQR	508.599	3	44.1872	18927.9	4340.93	11350.5	240895	200468	120564	192740	178258	102002	225010	372177	19187.7
sp|P62987|RL40_HUMAN	TITLEVEPSDTIENVK	894.467	2	60.5481	4078.18	2157.52	804.203	28910.2	3537.59	5196.06	770.471	15677	3325.32	2005.98	12771.8	2436.65
sp|Q04837|SSBP_HUMAN	[PGQ]-QATTIIADNIIFLSDQTK	988.023	2	81.2522	11483.9			26392	740.709	4348.51	829.855	985.398	1079.57	10367.3	14362.8	41888.2
sp|Q04837|SSBP_HUMAN	VGQDPVLR	442.253	2	42.8119	9652.62	27269.7	36372	45168.6	52316.7	13044.4	42262.4	3241.13	17581.7	107832	133381	97854.2
sp|Q04837|SSBP_HUMAN	ESETTTSLVLER	682.849	2	52.4973	6948.08	3490.4	1745.73	36351.4	62007.7	55766.4	41127.3	33063.7	3668.95	39099.1	5624.67	11378.7
sp|Q04837|SSBP_HUMAN	SGDSEVYQLGDVSQK	806.378	2	52.9416	4621.03	799.939	3233.52	12163.4	10825.4	17490.2	854.228	7423.68	4145.76	495.808	20262.2	20058.3
sp|P05141|ADT2_HUMAN	DFLAGGVAAAISK	610.338	2	69.9881	10941.2	4780.92	4231.84	49692.3	14292.6	4377.22	13013.6	3516.38	18662.6	10607.4	10932	8630.62
sp|P62263|RS14_HUMAN	TPGPGAQSALR	527.786	2	41.6119	20302.5	20209	17135.1	25671.1	65190.4	45111.9	8560.31	44418.9	23594.6	68857.3	114692	136135
sp|P62263|RS14_HUMAN	IEDVTPIPSDSTR	715.362	2	47.9354	51050.1	14647.7	16351.9	101260	148065	97883.6	68700.1	52247	15131.1	213559	170107	140469
sp|P62263|RS14_HUMAN	IEDVTPIPSDSTRR	529.278	3	53.7523	5266.7	1688.83	751.388	2496.62	6715.33	19137.4	16408.8	15242.2	7431.96	12396.2	17075.7	31517.5
sp|P62263|RS14_HUMAN	TKTPGPGAQSALR	428.574	3	44.5148	5196.84	8430.98	4189.99	13175.8	4642.2	12023.5	37587.7	27381.9	9762.04	38626.4	26090.2	54518.9
sp|P67809|YBOX1_HUMAN	GAEAANVTGPGGVPVQGSK	565.96	3	47.579	2414.98	9130.23	7336.3	1957.46	27871.1	19588.6	11387.2	17805.5	4691.14	40972.4	55240.2	5883.86
sp|P67809|YBOX1_HUMAN	AADPPAENSSAPEAEQGGAE	633.273	3	47.6098	1949.22	829.916	830.097	2185.16	5750.31	918.819	3111.12	1295.98	415.828	3844.36	20182.3	3430.68
sp|P67809|YBOX1_HUMAN	NYQQNYQNSESGEKNEGSESAPEGQAQQR	815.104	4	44.6803	3280.95	634.599	954.383	4805.26	3180.85	3875.34	955.634	1481.37	555.526	5745.66	19640.4	18405.4
sp|P67809|YBOX1_HUMAN	EDGNEEDKENQGDETQGQQPPQR	876.706	3	0			751.752	3151.27	4520.24	4573.12	370.366	555.528		3964.76	4427.53	740.664
sp|O00567|NOP56_HUMAN	STPKEETVNDPEEAGHR	474.724	4	44.6639	3842.92	1814.57	1422	2258.74	985.188	3556.84	4138.48	4578.14	163.312	4986.07	8467.14	2861.41
sp|O00567|NOP56_HUMAN	IINDNATYC[CAM]R	620.293	2	44.6202	1520.77	580.557	4047.65	6395.91	9941.37	5492.98	5348.88	13782.7	1843.32	25643.1	35148.2	31707.3
sp|Q02543|RL18A_HUMAN	DLTTAGAVTQC[CAM]YR	728.348	2	49.153	35054.6	3843.81	19220.4	88020.2	113430	101734	51048.7	30362.5	14216.7	86299.8	52011.7	94548.5
sp|Q02543|RL18A_HUMAN	VEEIAASK	423.732	2	46.3254	30798.8	14734.5	26340.7	13900.5	25122.5	12857.8	23270.9	24171.6	28381.8	21379.4	29140.7	8605.01
sp|Q02543|RL18A_HUMAN	SSGEIVYC[CAM]GQVFEK	801.877	2	55.3341	3542.58	829.798	1366.77	8422.45	12599.8	2510.23	2422.96	5684.45	2654.33	8402.49	5992.14	7917.08
sp|P09936|UCHL1_HUMAN	QIEELKGQEVSPK	495.603	3	46.9055	8554.2	1858.99	8073.97	12613.1	23016.4	17974.4	1650.09	8407.3	2878.61	5068.12	8242.62	7699.68
sp|P09936|UCHL1_HUMAN	FSAVALC[CAM]K	448.239	2	54.5858	7107.3	6636.97	17918.6	5057	96845	75282.9	20026.9	16399.7	4255.99	95672.4	111782	98270.7
sp|P09936|UCHL1_HUMAN	EFTEREQGEVR	460.557	3	43.4191	4315.06	5567.24	5189.9	3025.91	7135.47	5069.56	3337	5761.59	2439.36	5847.2	6513.19	9431.16
sp|Q00610|CLH1_HUMAN	VDKLDASESLR	411.554	3	42.6944	4778.08	4079.14	9764.77	13486.3	17104	3982.66	12398.7	7758	7153.25	20877.1	63681.4	11024.6
sp|Q00610|CLH1_HUMAN	VIQC[CAM]FAETGQVQK	754.382	2	47.4298	2410.39	555.482	770.481	555.563	7871.84	6438.67	1463.89	1540.83	1355.63	7743.03	7198.26	6877.53
sp|P02765|FETUA_HUMAN	C[CAM]NLLAEK	424.221	2	45.8025	3609.58	44971.3	21847.1	8012.2	5224.65	25600.5	28351.1	26489.1	2839.99	58078.8	60811	75162.8
sp|P02765|FETUA_HUMAN	C[CAM]DSSPDSAEDVRK	489.212	3	38.96	6523.66	3152.94	7875.36	8315.43	3509.85	3298.12	19603.8	18091.4	9354.37	36874.1	36328	50428.1
sp|P02765|FETUA_HUMAN	C[CAM]DSSPDSAEDVR	669.267	2	40.6529	683.724		641.19	644.757	370.321	555.555	21409.5	19597	7387.59	26900.5	45359.6	45328.2
sp|P46782|RS5_HUMAN	TIAEC[CAM]LADELINAAK	816.419	2	79.5561	5488.97	237.567		2240.33	925.838	1670.71	740.178	1755.87	4766.9	1570.43	17769	29452.7
sp|P46782|RS5_HUMAN	AQC[CAM]PIVER	486.75	2	44.1834	7854.54	18201.7	10509.3	8179.7	26269.3	13678.6	17803.6	18761.9	10983.7	13522.2	43735.9	49440.6
sp|P46782|RS5_HUMAN	GSSNSYAIK	463.733	2	44.4168	9059.69	7188.43	4913.61	4217.17	9155.86	12677.8	12936.9	2029.17	4896.48	6966.86	9176	5085.28
sp|Q8WW12|PCNP_HUMAN	SAEEEAADLPTKPTK	529.602	3	43.8836	7064.45	5145.86	4028.72	4553.81	3335.47	2444.46	25660.1	25148	16092.1	9033.75	16833.1	24632.7
sp|Q8WW12|PCNP_HUMAN	AGAAGGPEEEAEKPVK	513.927	3	45.7525	1707.34	6465.05	10944	1690.99	10071.4	11124.3	16964.6	21834.5	6043.77	15719.6	32181.8	38720.2
sp|Q8WW12|PCNP_HUMAN	ETVPTLAPK	478.277	2	47.1634	4891.27	1207.39	4464.69	4014.74	8166.02	5473.7	62606.2	50510	24775.5	88361.2	95183.7	70215.4
sp|P62140|PP1B_HUMAN	EIFLSQPILLELEAPLK	977.069	2	79.676	800.255	1110.99		555.526		829.916	705.076	1170.58	1170.43	4274.95	1429.68	5481.05
sp|P62140|PP1B_HUMAN	EIFLSQ[Dea]PILLELEAPLK	652.043	3	80.1645	4655.33	1385.44	344.849	2073.38	1021.91	1629.93	2614.95	1296.21	3630.7	3011.51	3909.82	9205.09
sp|P62140|PP1B_HUMAN	IVQMTEAEVR	588.308	2	50.7542	3568.19	1442.02	3619.05	5938.8	17777.8	11489.5	5118.42	1549.5	3429.02	18907.9	12737	2154.45
sp|P54577|SYYC_HUMAN	LASAAYPDPSK	560.288	2	47.6584	3859.09	477.096	11053.1	8522.51	34102.6	12694.7	5358.51	1894.21	8855.82	30984.2	37186.8	21750.2
sp|P54577|SYYC_HUMAN	VDAQFGGIDQR	603.299	2	50.2237	1888.33	451.302	1499.78	5336.37	12944.7	5170.77	3191.26	4197	5102.32	7668.2	15903.1	8269.72
sp|P54577|SYYC_HUMAN	NSEPEEVIPSR	628.81	2	53.272	6357.49	1111.03	614.277	15535.3	3499.59	13649.6	16647	5219.88	4424.88	36785.7	10156.2	33968.8
sp|P08865|RSSA_HUMAN	FAAATGATPIAGR	602.328	2	45.8109	26610.2	28520.6	22506.8	40670.4	53932.3	6301.88	8550.57	7197.02	4540.94	128530	98500.6	111406
sp|P08865|RSSA_HUMAN	LLVVTDPR	456.779	2	54.376	3487.73	2144.53	4484.54	56285.2	58418.7	67672	29425.7	38486.9	2949.77	15842.8	71165.2	59825.3
sp|P08865|RSSA_HUMAN	YVDIAIPC[CAM]NNK	653.827	2	53.5332	9930.26	2284.55	2567.28	19401.7	18512.1	5574.21	15927.5	10076.2	2805.37	12664.4	19058.7	2716.08
sp|P49207|RL34_HUMAN	AFLIEEQK	489.269	2	51.8242	7996.43	2895.7	11925.5	110092	72722.5	81394.9	76822.8	57133.2	22640	73545.7	68545.9	69105.9
sp|P49207|RL34_HUMAN	LSYNTASNK	499.251	2	44.0609	6815.68	7424.06	9013.58	13779.3	6938.98	6007.02	4650.32	799.532	1725.1	9607.11	8045.3	25078.2
sp|P62249|RS16_HUMAN	LLEPVLLLGK	547.863	2	75.3562	32764.6	3038.94	1540.83	14112.4	1230.05	37914.5	9322.82	1044.82	2273.93	66957.1	76804.9	108527
sp|P62249|RS16_HUMAN	ALVAYYQK	478.266	2	48.2024	10939.8	6729.52	8793	57554.5	13251	35132.9	48218.9	57637.5	17426.6	65874.1	98187.7	12998.2
sp|P41219|PERI_HUMAN	FLEQQNAALR	595.32	2	52.3477	5909.65	5116.46	3400.85	2328.75	16212.1	5818.48	2782.32	3342.84	3438.96	12222.3	6421.5	10086.3
sp|P41219|PERI_HUMAN	YADLSDAANR	548.257	2	40.9817	11504.4	6121.11	2814.31	5715.47	9390.15	11922.4	7874.23	9138.6	4786.37	23689.5	20691.6	7931.94
sp|P41219|PERI_HUMAN	ADQLC[CAM]QQELR	630.804	2	44.8016	2993.18	4672.72	2627.15	2366.97	12493.4	3201.97	2684.16	5054.02	6058.42	8637.24	11529.8	21689.8
sp|P12956|XRCC6_HUMAN	IMATPEQVGK	537.287	2	43.7646	14393.6	14061.1	3509.84	41919.8	57663.3	9244.16	9244.08	34121.9	14843.3	86781.3	75120.3	69524.9
sp|P12956|XRCC6_HUMAN	NLEALALDLMEPEQAVDLTLPK	808.429	3	74.2894	3255.85	920.189	1294.67	370.321	739.118	1600.39	555.457	1355.73	555.573	3404.72	2418.12	1443
sp|P45880|VDAC2_HUMAN	YQLDPTASISAK	647.338	2	54.1773	9105.58	8703.48	20073	92071.4	123932	6435.42	82601.9	43285.1	25546.1	52683.5	86580.4	24829.6
sp|O75475|PSIP1_HUMAN	VDEVPDGAVKPPTNK	522.611	3	45.9158	6284.56	871.426	3956.35	22582	28470.2	2266.75	31389.9	39304.5	16618.7	29029.7	40643.2	26536.5
sp|O75475|PSIP1_HUMAN	QPC[CAM]PSESDIITEEDKSK	654.97	3	50.4254	5682.74	1630.04	1518.8	4990.67	13277.2	6317.03	27699.9	15220.6	4811.44	7028.94	11650.4	9949.78
sp|P51991|ROA3_HUMAN	EDSVKPGAHLTVK	460.921	3	46.5104	2264.74	1931.88	1354.69	3945.92	7031.46	8909.54	6601.43	2088.53	10280.4	3396.13	6552.1	7281.57
sp|P51991|ROA3_HUMAN	[1Ac]-MEVKPPPGRPQPDSGR	597.305	3	47.5652	4884.64	3613.7	1459.72	31271.4	53591.5	47494.3	23777.4	25183.1	3030.48	16952.2	5654.1	7510.66
sp|P62241|RS8_HUMAN	ADGYVLEGK	476.243	2	47.7005	7941.22	4523.04	19114.3	25811.4	5078.36	12679.3	5708.9	16033.3	12674.6	41170.4	72265.8	80507
sp|P62241|RS8_HUMAN	NC[CAM]IVLIDSTPYR	725.872	2	61.1709	7623.73	2786.04	6943.8	8572.61	9177.5	11365	2176.03	3166.2	2739.18	5158.73	15591	12639.8
sp|P62241|RS8_HUMAN	ISSLLEEQFQQGK	753.894	2	58.4217	8780.98	407.169	2500.45	5832.94	30988.3	4301.33	15478.9	16217.6	5709.2	2026.3	16880.5	10741.9
sp|P62995|TRA2B_HUMAN	VDFSITK	405.224	2	53.2383	7279.01	2457.29	4302.99	4024.98	9128.99	3112.96	59083.8	49635.9	25918.1	17749.8	30174	53843.2
sp|P62995|TRA2B_HUMAN	[AAR]-SYRGGGGGGGGWR	417.871	3	39.9883	4089.69	3511.51	2948.74	4803.73	593.609	1857.09	3394.18	9693.4	4115.55	10871.7	7960.21	19194
sp|P62995|TRA2B_HUMAN	ANPDPNC[CAM]C[CAM]LGVFGLSLYTTER	795.372	3	71.5723	1361.04	614.628	1110.99	925.625	1355.74	1570.71	1415.2	800.235	770.445	2183.59	3678.24	9961.02
sp|P62913|RL11_HUMAN	[1Ac]-AQDQGEKENPMR	722.828	2	45.3279	740.642	370.366	965.058	3881.12	4764.73	7890.64	2645.22	5055.88	2600.74	6450.79	4247.37	4678.69
sp|P18621|RL17_HUMAN	YSLDPENPTK	582.283	2	46.976	28226.6	6592.52	2440	72097.7	109230	79709.8	66954.9	65211.2	23179.9	140320	180557	109174
sp|P18621|RL17_HUMAN	EQIVPKPEEEVAQK	541.958	3	48.4449	3815.75	3276.82	3385.75	47199.3	57261.9	48380.8	13874.7	15828	925.881	7599.43	11195.8	14718.9
sp|Q12906|ILF3_HUMAN	VLQDMGLPTGAEGR	722.367	2	61.3222	2001.07	610.229	3089.78	515.271	12688	3189.37	1405.13	1014.55	1540.45	5643.17	4887.47	4788.87
sp|P31942|HNRH3_HUMAN	ATENDIANFFSPLNPIR	640.327	3	69.9894	3656.86	1355.54	1032.13	1199.98	1851.51	2155.43	6204.69	712.841	1097.66	4879.05	2427.63	13426
sp|P31942|HNRH3_HUMAN	STGEAFVQFASK	636.317	2	56.4576	7866.82	4781.33	5721.87	18674.5	5866.66	8444	2978.08	13575.7	5669.17	10434.4	7483.11	11149.6
sp|P31942|HNRH3_HUMAN	ATENDIAN[Dea]FFSPLNPIR	960.479	2	72.3952	1689.79	1111.01	400.079	1111	1156.87	555.558	555.482	370.366	370.321	5247.33	2613.69	1361.37
sp|P31942|HNRH3_HUMAN	DGMDNQGGYGSVGR	706.797	2	42.5538	1800.8	925.898	2235.32	7666.13	6893.68	4106.27	1469.8	925.847	499.402	555.294	15212.2	10506.7
sp|E9PAV3|NACAM_HUMAN	IEDLSQQAQLAAAEK	538.949	3	54.6082	6141.8	2118.1	661.21	1144.78	5088.66	4360.75	100014	61448.9	30647.5	13375.5	47778.7	18112.4
sp|E9PAV3|NACAM_HUMAN	IEDLSQ[Dea]QAQLAAAEK	539.277	3	52.0162	2901.79	2522.65	7198.51	4740.62	4335.1	5840.58	98374.9	57138.9	27328.4	2097.12	45397	16135.4
sp|E9PAV3|NACAM_HUMAN	DIELVMSQANVSR	731.372	2	57.4692	14165.5	8208.39	5003.66	7189.02	8499	4673.26	6542.49	1788.71	9662.55	4877.92	6423.83	4562.29
sp|P62851|RS25_HUMAN	AALQELLSK	486.79	2	59.6748	11127.9	9516.1	5103.58	29149.8	52498.7	53887.1	7801.71	34029.5	10660.4	11168	11070.3	16903.8
sp|P46779|RL28_HUMAN	NC[CAM]SSFLIK	484.747	2	53.3452	8753.73	3546	5542.62	30377.6	33039.3	23168.5	2010.94	4356.02	40115.2	18286	18854.8	5753.13
sp|P46779|RL28_HUMAN	QTYSTEPNNLK	647.817	2	46.3031	3242.88	555.393	5564.04	23697.3	20288.7	25492.3	11731.7	10480.6	7768.49	22125.5	10420.5	39530.4
sp|P16949|STMN1_HUMAN	DLSLEEIQK	537.787	2	57.1566	9794.18	9484.67	7115.75	7711.93	22157.7	20514.4	84915.1	57931.8	17286.2	27443.5	48190.8	50928
sp|P16949|STMN1_HUMAN	AIEENNNFSK	583.278	2	45.025	3683.62	3856.23	11180	4757.25	1339.17	1805.57	17782.7	16728.2	7891.51	34793.1	53100.3	49023.4
sp|Q9Y2X3|NOP58_HUMAN	IISDNLTYC[CAM]K	613.808	2	53.9066	9267.43	184.118	2204.55	16287.5	6778.97	9187.76	43564.8	4421.18	9725.65	39086.4	10213.7	7120.26
sp|Q9Y2X3|NOP58_HUMAN	EAHEPLAVADAK	417.551	3	44.5526	3929.91	3775.77	3124.66	3614.27	10587.2	2558.37	16534	12422.8	1877.87	10389.9	8628.03	9585.97
sp|Q9Y2X3|NOP58_HUMAN	TYDPSGDSTLPTC[CAM]SK	814.859	2	46.7448	740.738	870.025	757.392	1675.41	4784.93	3250.39	12190.5	7010.15	4677.37	18950.5	20275.7	13342.2
sp|P07305|H10_HUMAN	[1Ac]-TENSTSAPAAKPK	672.344	2	38.3711	1854.17	1545.62	4455.6	1470.98	6387.03	5184.08	6459.1	1295.99	2696.66	11024.5	1665.82	6777.22
sp|P07305|H10_HUMAN	[1Ac]-TEN[Dea]STSAPAAKPK	672.836	2	46.0451	3691.45	1214.18	2474.5	2521.78	2956.02	2852.83	6557.14	2095.56	837.821	8228.64	10194.4	8894.73
sp|Q8NC51|PAIRB_HUMAN	RPDQQLQGEGK	419.218	3	39.9119	13837.5	7697.39	8541.05	3423.18	5112.48	9376.86	4829.8	4003.68	2401.51	21977.3	41622.4	12303.6
sp|O00571|DDX3X_HUMAN	SFLLDLLNATGK	646.366	2	72.47	13997	1230.14	400.079	733.857	3474.95	1873.57	3405.39	862.992	1600.08	11503.6	10052.3	35771.7
sp|O00571|DDX3X_HUMAN	VGSTSENITQK	582.299	2	39.8333	3250.09	1740.69	3574.69	799.589	2896.29	1656.72	4185.48	4588.76	1756.73	2424.55	10638.5	10541.2
sp|O00571|DDX3X_HUMAN	DLMAC[CAM]AQTGSGK	619.779	2	42.9998	3869.42	1242.21	1658.23	11381.1	6541.06	7379.45	1755.57	6134.98	2920.24	16876.5	4584.91	16587.1
sp|O00571|DDX3X_HUMAN	QSSGASSSSFSSSR	681.3	2	38.9694	5145.53	2153.7	2057.93	2765.96	2231.54	3120	8304.11	2323.66	842.669	8406.91	10790.1	11938.5
sp|Q13242|SRSF9_HUMAN	EAGDVC[CAM]YADVQK	677.801	2	50.5201	2539.62	555.482	1045.21	4760.44	6864.63	5472.2	33024.6	16481.9	7721.49	62369.8	53771.3	45586.4
sp|Q13151|ROA0_HUMAN	AVPKEDIYSGGGGGGSR	536.266	3	45.6719	4824.77	8022.41	4464.7	53233.1	60617.9	40041	44834.8	45577.2	24483.3	43900.3	18856.9	68675.9
sp|Q13151|ROA0_HUMAN	EDIYSGGGGGGSR	606.268	2	44.7789	2621.42	8172.95	5442.38	15907.4	8931.75	8433.31	8681.74	8487.4	4248.88	14508.2	17646	23282.2
sp|Q13151|ROA0_HUMAN	SGGGGGGGGSSWGGR	596.758	2	42.9874	3146.37	2856.24	1863.52	3029.08	1539.82	2410.23	10113.1	3570.63	1123.46	6474	18655.2	12631.1
sp|P62081|RS7_HUMAN	TLTAVHDAILEDLVFPSEIVGK	789.765	3	73.038	4460.76	370.321	370.321	1110.68	925.892	4567.47	1910.11	6259.27	918.22	2151.16	6551.65	6721.19
sp|P62081|RS7_HUMAN	DVNFEFPEFQL	692.825	2	76.1327	1230.02		400.127	1023.91	555.526	253.484	1014.62	400.055	400.145	4893.37	3569.38	27000.5
sp|P62081|RS7_HUMAN	AIIIFVPVPQLK	669.431	2	71.8344	13048.2	1296.19	1015.13	2494.75	740.727	3483.25	5823.38	1861.58	555.335	7298.39	6911.13	41577.7
sp|P50990|TCPQ_HUMAN	TVGATALPR	443.261	2	45.6533	35073.6	14767.1	17986.6	9126.88	7327.9	43707	13704.6	14023.3	15436.6	56542.7	57378.6	79951.4
sp|P50990|TCPQ_HUMAN	AVDDGVNTFK	533.264	2	44.5415	7578.07	2013.49	764.184	5246.79	2996.38	5503.49	13582.5	13778	2911.97	4010.33	57746.6	47649.9
sp|P50990|TCPQ_HUMAN	AIADTGANVVVTGGK	686.875	2	55.4584	4822.65	2225.53	1732.55	3730.98	18637.9	1851.43	15686.3	3216.81	682.509	38709.8	47113	35121.3
sp|Q15366|PCBP2_HUMAN	IANPVEGSTDR	579.791	2	40.8068	44537.7	15562.7	29533.2	54366	69353.7	56413.1	43014.8	45541.9	16243.7	144588	128579	136488
sp|Q15366|PCBP2_HUMAN	AITIAGIPQSIIEC[CAM]VK	856.984	2	76.6279	6532.1	630.867	740.709	1785.13	555.549	555.482	1481.38	1603.04	555.504	4113.7	2926.86	135346
sp|Q16630|CPSF6_HUMAN	ELHGQNPVVTPC[CAM]NK	531.6	3	41.2185	3376.39	1153.87	1681.35	8677.28	8029.35	14511	16618.5	17056.4	8358.06	11880.7	8963.29	22629.6
sp|Q16630|CPSF6_HUMAN	GAAPNVVYTYTGK	670.846	2	52.655	5177.03	1796.35	530.782	7079.46	15921.6	11099.4	20128.1	5321.41	2525.96	37045.8	1656.42	11036.1
sp|Q9P2J5|SYLC_HUMAN	LALADAGDTVEDANFVEAMADAGILR	883.434	3	74.8364	836.493	396.746		740.686	800.23	370.36	2281.39	1110.96	2397.56	5557.05	1785.48	1256.26
sp|Q9P2J5|SYLC_HUMAN	VFEVNASNLEK	625.325	2	56.5911	9571.65	2506.05	3409.18	29539.7	31007.9	33740.5	22932.7	2562.79	2736.71	7327.06	10596.7	8726.94
sp|P63000|RAC1_HUMAN	TVFDEAIR	475.751	2	54.7495	5177.1	5805.79	6482.42	3237.44	87068.4	79226.7	5091.87	10755.6	23048.1	26318.3	10701.3	26736.6
sp|P63000|RAC1_HUMAN	YLEC[CAM]SALTQR	620.803	2	50.4907	6947.73	5671.42	1305.41	43659.2	58863.3	42413.8	24015.3	20382.8	4582.82	19731.9	30372.7	3683.66
sp|P63000|RAC1_HUMAN	AVLC[CAM]PPPVK	490.784	2	46.7345	8770.43	13066.2	1652.11	8037.02	94534.1	73171.7	31613.9	35725.8	2158.01	92569.6	3827.91	40503.9
sp|P55060|XPO2_HUMAN	SQIC[CAM]DNAALYAQK	741.356	2	54.0213	2675.11	555.502	1097.94	975.413	7204.8	3989.67	1200.13	740.449	987.008	4213.92	2038.08	4172.16
sp|P02768|ALBU_HUMAN	YIC[CAM]ENQDSISSK	722.325	2	42.7201	14671.5	1074.52	1035	10610.2	9314.05	8230.35	44497.2	33956.3	15470.5	136535	176466	167583
sp|P02768|ALBU_HUMAN	C[CAM]C[CAM]TESLVNR	569.753	2	48.501	7217.79	2757.56	4000.16	3716.31	8219	9084.11	21094.4	13166.5	9708.58	44860.8	45710.5	49139.3
sp|P30050|RL12_HUMAN	C[CAM]TGGEVGATSALAPK	709.851	2	50.6437	2410.17	739.387	7690.63	1954.98	48289.7	38128	44638.9	42180.8	15978.1	47099.6	52942.5	68003.2
sp|P30050|RL12_HUMAN	EILGTAQSVGC[CAM]NVDGR	559.274	3	54.9905	6000.67	614.848	5595.93	29086.8	36505.3	38998.5	35517.4	19108.8	6774.14	19598.1	24166.7	6904.82
sp|Q9H1E3|NUCKS_HUMAN	ATVTPSPVK	450.263	2	47.2903	8465.46	7842.82	6663.7	22134.6	8649.52	7260.8	107199	70504.3	33824.1	49696.2	97657.2	107187
sp|Q14974|IMB1_HUMAN	AAVENLPTFLVELSR	829.959	2	75.4857	1259.9	370.321		925.825	925.672	1313.1	985.124	1092.09	1044.89	584.469	1899.66	9858.64
sp|Q14974|IMB1_HUMAN	[1Ac]-MELITILEK	566.32	2	81.9028	10583.6	892.651	514.035	1973.87	804.482	8205.41	2640.04	6701.3	3474.24	40387.1	28660.9	42188
sp|Q14974|IMB1_HUMAN	VLANPGNSQVAR	613.336	2	39.4867	35206.8	1110.47	3135.36	16597.2	25303.4	14281.9	23991.4	10482	3731	53830.1	65658	55167.3
sp|P50502|F10A1_HUMAN	VAAIEALNDGELQK	735.894	2	61.4554	3389.87	1534.61	1160.54	9510.23	11348.1	10377.4	53201.5	17589.5	1917.27	11608	3934.89	13850.8
sp|Q13442|HAP28_HUMAN	KVTQLDLDGPK	405.231	3	46.9523	10449.3	9404.52	3405.63	14309.2	22302.4	17825.9	7812.08	18631.7	12472.3	8371.54	11359.1	26668.5
sp|Q13442|HAP28_HUMAN	GVEGLIDIENPNR	713.37	2	60.1077	8098.92	982.468	2528.79	4082.27	10609.3	26357.2	3408.79	3499.46	10582.3	82815.2	17736.1	14066.7
sp|P61026|RAB10_HUMAN	AFLTLAEDILR	631.361	2	73.6211	9012.21	740.687	585.167	2301.55	2770.91	1110.76	1923.21	740.711	6305.41	7149.19	2574.21	24213.2
sp|P61026|RAB10_HUMAN	NIDEHANEDVER	480.883	3	38.9058	11425.4	1191.6	3042.01	9516.83	9980.8	7689.57	3353.13	7290.78	2213.44	8241.36	24102.9	14161.2
sp|O43143|DHX15_HUMAN	EVDDLGPEVGDIK	693.343	2	54.3711	10584.7	1481.23	2603.48	21160.9	26236	6059.1	34127.6	1389.32	6404.24	8732.07	19406.5	9046.37
sp|P37108|SRP14_HUMAN	VLLESEQFLTELTR	839.457	2	73.0412	2949.68	400.152	257.555	1170.5	925.847	4923.25	2280.93	1666.53	2906.55	20428.7	23227.3	133397
sp|P37108|SRP14_HUMAN	KGTVEGFEPADNK	464.565	3	46.4565	6965.57	4056.16	6153.29	54478.9	77557	55884.6	66274.2	41887.5	32449.9	74384.3	88562.3	89554.2
sp|P37108|SRP14_HUMAN	VLLESEQ[Dea]FLTELTR	839.949	2	76.7986	4618.64	400.079	574.081	1510.96	1015.08	4435.14	496.125	925.849	740.664	12280.1	18499.6	89545.9
sp|P07101|TY3H_HUMAN	FDPYTLAIDVLDSPQAVR	674.018	3	72.9792	800.215			2224.78	429.889	2439.66	12772.9	770.445	3186.63	8821.49	5389.09	12245.8
sp|P07101|TY3H_HUMAN	PTPDATTPQAK	563.791	2	44.8313	7507.8	6860.68	7302.9	2698.42	3860.11	21823.3	2470.7	9089.72	8018.43	11780.5	4319.73	18071.4
sp|P07101|TY3H_HUMAN	AVLNLLFSPR	565.34	2	77.0292	8829.1	2699.13	555.482	4178.97	1471.38	1789.57	10323	1044.93	1611.61	4254.38	9955.73	18889.2
sp|Q12905|ILF2_HUMAN	AQDPSEVLTMLTNETGFEISSSDATVK	957.459	3	76.9042	1474.87					740.664	770.498	400.075	1230.04	3506.26	1259.75	9931.87
sp|Q12905|ILF2_HUMAN	NQDLAPNSAEQASILSLVTK	700.371	3	71.8393	10041.4	3486.18	564.102	515.93	1355.54	4431.25	14769.6	4876.2	3155.15	16929.9	1845.84	5298.16
sp|P25205|MCM3_HUMAN	VQVVGTYR	461.261	2	47.5971	10841.8	8358.63	7039.82	14756.7	18794	10701.5	15787.5	36934.5	16050	52294.7	71247.4	64896.5
sp|P10412|H14_HUMAN	[1Ac]-SETAPAAPAAPAPAEKTPVK	649.346	3	44.6956	53953.6	20274.4	2304.05	44344	58752.3	50649.1	277022	205286	91333.7	338324	432569	393141
sp|P10412|H14_HUMAN	[1Ac]-SETAPAAPAAPAPAEKTPVKK	692.044	3	45.5435	3023.78	877.321	5968.85	16059.4	23358.7	19547	49483.4	37921.5	16055.6	47859.3	36888.9	52073.5
sp|P46781|RS9_HUMAN	IGVLDEGK	415.735	2	44.3966	30333.6	12197.3	11133.2	57368.8	61757.8	59441.7	25883.9	2465.27	13650.4	97065.3	83618.8	86767.7
sp|P39023|RL3_HUMAN	NNASTDYDLSDK	671.792	2	50.8125	3071.25	7540.15	11008.1	24116	24916.5	9632.23	4487.45	7698.14	856.659	47162.8	52030.6	46238.2
sp|P39023|RL3_HUMAN	YC[CAM]QVIR	419.716	2	44.9133	3666.1	11736.6	10171	14202.7	11276.3	7456.97	2875.53	8971.16	5471.48	13372.1	36581.7	67554.3
sp|P39023|RL3_HUMAN	TVFAEHISDEC[CAM]K	479.222	3	49.0496	1747.56	925.883	1596.4	23978.8	6389.79	17351.2	12561.6	8029.38	3673.69	2231.38	8774.98	9298.99
sp|Q92945|FUBP2_HUMAN	SVSLTGAPESVQK	651.849	2	52.7925	4350.17	3354.72	4578.8	22577	14828.6	4207.86	4758.66	8471.05	3169.81	39680.9	47218.8	31602.9
sp|Q92945|FUBP2_HUMAN	VQISPDSGGLPER	677.852	2	48.5383	7180.42	1604.63	5006.68	2397.69	12399.7	2575.96	3109.06	10761.3	3494.98	40660.2	30696.2	35069.9
sp|Q92945|FUBP2_HUMAN	GGGGPGGGGPGGGSAGGPSQPPGGGGPGIR	757.36	3	51.581	859.472	1814.92	2171.94	6417.89	2909.08	1699.26	555.524	3677.59	1230.1	19545.2	28094.8	18834.4
sp|Q99880|H2B1L_HUMAN	KESYSVYVY[Oxi]K	427.884	3	53.4796	15688.3	5687.34	5163.66	70875.6	2877.39	17474.3	51818	37338.9	1814.58	10261.7	72243.5	46430.8
sp|Q99880|H2B1L_HUMAN	[PGE]-ESYSVYVYK	560.271	2	61.3188	3554.27	3318.63	5072.22	7622.51	9803.9	16737.4	10004.3	2240.65	4759.98	37553.7	8139.02	7510.04
sp|Q9UNX3|RL26L_HUMAN	AN[dAm]GTTVHVGIHPSK	467.581	3	47.5732	4246.36	3656.41	1183.73	3801.28	9374.72	3840.4	5051.15	1590.93	5009.13	4857.28	6940.01	8339.54
sp|Q9UNX3|RL26L_HUMAN	DDEVQVVR	480.243	2	44.8883	1900.5	6340.94	16927.3	34451.7	6636.33	6418.55	2280.32	14867.3	7634.72	32743.2	37744.2	43535.7
sp|Q99832|TCPH_HUMAN	SQDAEVGDGTTSVTLLAAEFLK	751.381	3	72.1971	4847.31	658.257	370.321	554.922	585.31	1199.67	9824.73	370.366	555.376	3907.3	2222.48	10151
sp|Q99832|TCPH_HUMAN	EGTDSSQGIPQLVSNISAC[CAM]QVIAEAVR	943.806	3	76.9035	4633.45	288.454	249.611	555.552	423.395	740.678	2779.73	740.693	1370.1	4187.5	3048.1	31734.1
sp|Q99832|TCPH_HUMAN	ATISNDGATILK	602.333	2	49.7226	3468.81	2390.66	3431.29	26134.5	26655.2	14844.7	17163.4	13469.1	2048.38	3023.98	11506.1	13268.7
sp|P40925|MDHC_HUMAN	LGVTANDVK	458.759	2	45.9738	5318.92	10980.6	7876.77	2590.52	18504.3	22060.4	21628.3	6692.53	6938.74	38448.6	42937.4	6400.56
sp|Q9UHD8|SEPT9_HUMAN	LEPKPQPPVAEATPR	543.97	3	47.8345	1372.78	5052.96	2871.96	11285.3	18566	5462.24	20985.9	14204.4	17250.3	17792.3	7166.97	3216.42
sp|P69905|HBA_HUMAN	VDPVNFK	409.724	2	49.1388	8293.59	30849.8	3347.78	7561.16	11903.9	22025.5	86496.3	73633.9	30485.3	214103	203972	208337
sp|P38919|IF4A3_HUMAN	DVIAQSQSGTGK	595.804	2	48.1467	7431.18	1979.35	3698.95	4081.22	4870.76	7235.4	5428.71	1385.49	555.895	4909.89	555.304	3995.11
sp|Q15084|PDIA6_HUMAN	LAAVDATVNQVLASR	764.428	2	65.4765	8222.75	1199.91	2367	10402.9	11082.2	5112.07	4896.51	555.524	3444.62	10062.8	1808.55	13300.6
sp|Q9BXP5|SRRT_HUMAN	LREC[CAM]ELSPGVNR	477.245	3	49.305	5192.95	2130.05	1872.04	7251.59	7014.37	5865.92	4564.34	23272.9	699.548	17610.8	22064.4	25169
sp|P00505|AATM_HUMAN	DAGMQLQGYR	569.769	2	48.5255	3261.98	4445.66	7636.15	4388.41	13225.1	15942.8	12252.7	2148.98	6980.35	20616.9	9460.66	4091.35
sp|P00505|AATM_HUMAN	IAAAILNTPDLR	634.372	2	58.4295	7369.49	7569.93	4227.3	23364.5	2064.37	24710.5	4349.86	7953.03	2718.76	7569.7	9341.29	7063.93
sp|Q07666|KHDR1_HUMAN	ILGPQGNTIK	520.809	2	44.4173	20295	10680.7	2740.47	62165.7	57527.6	59928.7	53829.9	48709.8	21867.2	110312	111078	77081.1
sp|Q07666|KHDR1_HUMAN	SGSMDPSGAHPSVR	462.214	3	40.3164	2553.86	1949.8	1976.32	5331.73	5971.61	6513.75	4278.56	2007.47	3247.6	3440.58	5586.84	8340.12
sp|P61981|1433G_HUMAN	[1Ac]-VDREQLVQK	578.82	2	52.1943	3636.52	9503.78	8288.97	26447.6	23428.2	26187.7	6186.36	9250.18	4028.05	69492.8	67272	60987.4
sp|P61981|1433G_HUMAN	NVTELNEPLSNEER	822.397	2	51.8941	9383.69	3654.06	2631.28	24377.9	17857.1	26813.9	6745.34	555.402	429.445	21241.4	40893.4	5326.2
sp|P30153|2AAA_HUMAN	LNIISNLDC[CAM]VNEVIGIR	648.019	3	72.487	10882.2	1661	370.321	880.315	1844.13	2281.56	5056.22	1746.63	1366.37	18204.1	1170.74	16988.8
sp|P62750|RL23A_HUMAN	LAPDYDALDVANK	702.854	2	54.2369	13266.8	3522.45	5695.62	37306.6	44219	31924.2	37271.6	25782.4	14704.3	12984.6	17759.1	4609.26
sp|P62750|RL23A_HUMAN	VNTLIRPDGEKK	457.265	3	45.9128	2454.11	1014.7	2889.08	1400.5	5433.82	5269.81	4576.07	4069.07	476.487	2810.7	6700.06	2881.42
sp|P53999|TCP4_HUMAN	EQISDIDDAVR	630.807	2	55.4639	2349.09	4073.81	1308.36	29650.3	27937.4	28749.1	166685	99235.5	42338.6	126929	137793	118312
sp|P53999|TCP4_HUMAN	DDNMFQIGK	534.245	2	55.6871	4939.21	3704.18	3249.68	3321.92	1172.8	4640.51	31127.5	4824.46	19253.9	11854.3	10765.3	4870.4
sp|P35527|K1C9_HUMAN	FSSSSGYGGGSSR	618.268	2	43.6805	3407.25	4402.14	3669.75	2304.24	4040.89	1423.31	3931.43	1921.77	740.744	5429.52	3412.07	6162.25
sp|P30086|PEBP1_HUMAN	LYEQLSGK	469.253	2	47.4426	5201.05	17229.3	10687.5	32953.9	38260.5	39196.3	3104.3	6413.21	7335.49	110975	66859.8	78928.6
sp|P30086|PEBP1_HUMAN	LYTLVLTDPDAPSR	780.917	2	64.5752	12391.6	3359.73	3641.63	18461.6	26064.1	10740.3	1479.07	3826.83	3692.99	3677.74	662.9	7761.83
sp|P25786|PSA1_HUMAN	ETLPAEQDLTTK	673.346	2	51.7681	4928.82	1270.07	3614.25	30580.2	1687.25	51722.3	27775.6	8784.94	2611.93	50548.8	43852.1	32059
sp|P35637|FUS_HUMAN	APKPDGPGGGPGGSHMGGNYGDDR	563.999	4	42.3321	769.562	400.079	1110.47	1492.56	7963.59	5771.38	1958.42	3921.39	1556.22	17966.4	5738.57	2922.66
sp|P35637|FUS_HUMAN	GEATVSFDDPPSAK	710.833	2	47.772	10448.9	3185.89	4670.46	15484.3	22960.4	19026.1	13784.1	10997.7	436.772	44672.8	52160.1	34528.7
sp|P35637|FUS_HUMAN	APKPDGPGGGPGGSHM[Oxi]GGNYGDDR	567.998	4	44.7091	5343.35	1233.23	1652.61	5415.04	6681.95	584.922	3942.78	3061.69	1079.86	10544.9	4774.42	10370.8
sp|P62917|RL8_HUMAN	ASGNYATVISHNPETK	563.613	3	48.7973	1897.85	1693.67	3471.31	20870.4	41015.4	27807.7	5390.37	9522.59	4344.65	9294.72	20314.8	13396.4
sp|P62917|RL8_HUMAN	AVDFAER	404.203	2	50.1654	5692.21	4546.19	22624.2	35571.5	39530.7	27554.1	5808.15	22688.1	15627.8	105174	118868	68333.6
sp|P62857|RS28_HUMAN	VEFMDDTSR	550.24	2	51.1328	2080.58	13424.4	11752.4	200755	198182	152704	34294.6	38693.4	13406.8	98997.4	97112.6	93204.1
sp|P62857|RS28_HUMAN	VEFM[Oxi]DDTSR	558.237	2	50.0465	1110.16	2008.19	2885.35	11462.1	23591.7	4962.66	7908.91	9004.89	1179.48	11935.1	11840.1	12810.5
sp|P62857|RS28_HUMAN	TGSQGQC[CAM]TQVR	611.286	2	40.6566	1638.11	2546.36	4657.13	6378.84	3187.3	1296.48	1615.99	1304.35	937.302	3357.59	1076.15	11626
sp|P62277|RS13_HUMAN	GLSQSALPYR	546.296	2	50.0633	8600.7	3261.3	2148.62	61598	66643.8	87660.5	31234	41403.4	17838.9	25923.9	42325.4	28613.2
sp|P62277|RS13_HUMAN	LTSDDVKEQIYK	480.252	3	46.89	7303.82	2557.26	3443.2	12407.1	6765.86	1979	16950.5	488.48	891.049	7664.47	29276.4	6563.93
sp|P62277|RS13_HUMAN	GLAPDLPEDLYHLIK	565.31	3	71.507	985.289	1591.84		3666.16	740.706	829.592	8701.43	1170.58	2680.95	2576.57	2459.59	14619.1
sp|Q7L014|DDX46_HUMAN	TIAEQLAEK	501.777	2	48.2446	7480.99	4305.63	8679.38	4540.66	13062.5	4186.13	35314.7	43943.9	17772.2	48974.4	40852.9	16702.5
sp|P60866|RS20_HUMAN	TPVEPEVAIHR	416.563	3	48.8516	4781.14	7875.2	6748.9	32620.7	41628.8	45564.3	23063.5	20105	2195.13	4628.04	24192.8	15387.7
sp|P60866|RS20_HUMAN	DTGKTPVEPEVAIHR	412.972	4	48.725	5710.56	3450.22	3351.67	2493.35	10206.7	13358.6	19473.9	22064.5	8066.32	7429.97	8882.67	3608.79
sp|Q8N163|CCAR2_HUMAN	VVTQNIC[CAM]QYR	640.824	2	49.2911	1626.78	608.083	2911.7	9144.25	14421.1	3285.6	8238.75	3171.43	1521.43	21404.5	9094.6	13603.8
sp|P05387|RLA2_HUMAN	LASVPAGGAVAVSAAPGSAAPAAGSAPAAAEEK	925.482	3	58.0982	1296.17	555.504	1354.89	555.526	2380.68	4301.15	21968.5	14944.5	5989.25	14053.5	17548.9	18360.5
sp|P05387|RLA2_HUMAN	YVASYLLAALGGNSSPSAK	623.663	3	69.9884	3352.3	770.256	585.288	1990.38	2136.25	1019.91	5230.74	684.665	2292.49	4046.14	12645.5	62456.3
sp|P05387|RLA2_HUMAN	N[Dea]IEDVIAQGIGK	629.338	2	66.2524	6017.66	4869.42	1595.94	11361.4	10839.8	7653.62	3435.42	2910.98	1918.88	62562	2494.96	32006.1
sp|P28074|PSB5_HUMAN	VSSDNVADLHEK	438.549	3	44.0322	6398.36	1556.29	3481.34	2862.7	35621.6	21072.7	23162.7	21981.1	2902.78	14827	39547.3	35431.6
sp|P28074|PSB5_HUMAN	ATAGAYIASQTVK	640.846	2	49.0133	6340.25	1325.94	3496.32	42177.3	54301.8	39636.4	25652.9	23707.5	13109.8	32834.7	22816.7	24389.5
sp|P17096|HMGA1_HUMAN	KQPPVSPGTALVGSQK	531.97	3	46.4243	7181.07	9334.54	2652.92	15784.1	18636.3	771.177	17671	28237.3	1550.41	7289.59	8299.82	6823.38
sp|Q15459|SF3A1_HUMAN	IGEEEIQKPEEK	476.912	3	46.2858	8969.56	3231.6	2345.37	1479.35	1136.66	6283.82	8224.14	9706.15	3763.99	23140	17153	4637.28
sp|Q15459|SF3A1_HUMAN	AQEPSAAIPK	506.277	2	43.5457	40943.4	15635.6	17346.2	10577.5	7613.9	2595.66	4725.97	5837.83	16600.6	51962.2	37451.8	32249.6
sp|Q15459|SF3A1_HUMAN	VMQQQQQTTQQQLPQK	647.999	3	45.365	4621.62	585.288	1696.3	3911.48	2221.88	3809.67	9961.75	18336.4	585.24	628.062	5128.92	35859.5
sp|P26378|ELAV4_HUMAN	DANLYVSGLPK	588.817	2	58.0071	5385.92	4647.7	8360.96	40758.6	6500.89	44863.1	5633.82	3698.86	4587.82	4616.74	29291.8	37695.5
sp|P53396|ACLY_HUMAN	VDATADYIC[CAM]K	578.271	2	47.4102	1842.26	2456.85	2842.96	13795.2	15812.1	554.882	5723.01	708.159	4048.25	30774.2	26703.7	23663.4
sp|P53396|ACLY_HUMAN	FIC[CAM]TTSAIQNR	655.83	2	47.3313	8629.56	2663.96	4279.63	3500.13	15622.4	10313.1	15704.8	10760.4	3146.61	9050.44	6598.71	2129.86
sp|Q99798|ACON_HUMAN	N[Dea]DANPETHAFVTSPEIVTALAIAGTLK	927.815	3	78.7551	1511.07	266.405	370.315	1113.59	555.526	347.592	370.297	442.655	555.514	1481.42	4013.97	5622.81
sp|P12277|KCRB_HUMAN	LGFSEVELVQMVVDGVK	924.992	2	79.619	555.313	400.079	370.366	849.074	555.549	585.215	555.482	614.997	585.24	3189.57	1409.78	2807.93
sp|P12277|KCRB_HUMAN	FC[CAM]TGLTQIETLFK	779.403	2	73.4188	1355.5	740.684	615.082	3828.86	585.24	2430.4	3182.25	1015.2	1656.46	8233.19	3093.82	51884.8
sp|P12277|KCRB_HUMAN	LAVEALSSLDGDLAGR	793.923	2	69.3448	1023.67	519.442	893.544	6219.45	3242.24	5747.37	4822.14	2206.13	604.592	4098.5	2977.12	3310.63
sp|Q9BPU6|DPYL5_HUMAN	VHAEN[Dea]GELVAEGAK	475.572	3	49.528	4837.57	3114.19	1225.56	23527.4	9486.84	21359.8	10562.5	6157.53	4977.96	12045.3	12246.8	21485.8
sp|Q9BPU6|DPYL5_HUMAN	FVAVTSSNAAK	547.796	2	46.3748	14952.9	15370.5	12631.5	21446.9	28278.4	5445.55	7847.23	9628.35	19923.9	6340.03	71616.1	53308
sp|P34897|GLYM_HUMAN	LGAPALTSR	443.261	2	47.9772	5558.63	3158.36	3455.9	29614	28992.9	23914.9	27621.4	20241	14529.1	40673.3	47265.2	49639
sp|Q14137|BOP1_HUMAN	LTDEQVALVR	572.322	2	54.1045	6992.62	9762.09	3320.48	14496.6	6325.73	9708.42	17786.8	17355.8	12063.1	16861.4	15539.4	2030.07
sp|Q14137|BOP1_HUMAN	TTEEQVQASTPC[CAM]PR	535.251	3	46.8891	2368.08	2651.92	1479.12	5260.09	11981.8	2799.29	19604.4	22698.3	3713.86	42261.2	41495.7	16403
sp|Q14137|BOP1_HUMAN	LVAGSTDQLLSAFVPPEEPPLQPAR	878.138	3	73.4235	1689.59	850.22		1656.43	852.418	370.366	1231.53	722.446	1874.95	1482.18	4155.94	50353.9
sp|P35659|DEK_HUMAN	LTM[Oxi]QVSSLQR	589.814	2	43.3645	3506.21	555.304	7367.92	6389.71	9210.76	3991.39	7227.65	2768.86	1243.06	9427.92	2639.78	4674.82
sp|Q14697|GANAB_HUMAN	VSQGSKDPAEGDGAQPEETPR	719.001	3	43.915	1559.31		816.363	555.539	13023.7	6853.96	886.085	740.709	370.321	9129.69	6977	15284.9
sp|P13521|SCG2_HUMAN	SGQLGIQEEDLR	672.841	2	51.0919	6702.08	1772.82	431.749	1909.03	4261.41	1679.24	25525.8	14342.3	8142.8	17788	16025.4	3263.89
sp|P99999|CYC_HUMAN	TGQAPGYSYTAANK	714.841	2	41.6313	6795.75	2392.56	11372.7	33877.8	74070.9	54365.9	29915.8	18204.3	1110.52	63632.4	92729.5	75581.3
sp|P49736|MCM2_HUMAN	VAVGELTDEDVK	637.827	2	53.1919	3754.14	2109.25	4024.64	12673.4	23952.2	14282.6	18945.5	11840.8	7714.11	15923	25160	7212.22
sp|P49736|MCM2_HUMAN	QLVAEQVTYQR	667.857	2	54.6155	2281.11	2116.74	2365.3	8840.55	11524.7	11629.3	11335.5	5101.78	3541.07	13797.4	8210.68	3529.89
sp|P49736|MCM2_HUMAN	C[CAM]TVIAAANPIGGR	650.346	2	54.8862	2631.65	4799.95	5087.01	9354.13	9284.03	2552.45	15273.5	14442.8	2943.99	11603.6	5597.02	2685.67
sp|Q99848|EBP2_HUMAN	AVDPEDDFQR	596.267	2	49.1792	6016.63	4835.93	13333.5	5541.73	3904.22	6283.24	44075.6	51431.8	26346.4	6124.25	61821.5	57315.3
sp|Q99848|EBP2_HUMAN	ESYDDVSSFR	602.759	2	46.7888	670.209	992.289	4961.25	5955.89	17146.4	1996.36	28170.5	20164.2	14200.7	26577.8	8350.28	23597.9
sp|Q99848|EBP2_HUMAN	[PGQ]-QAQAAVLAVLPR	610.362	2	69.9881	4160.22	3974.23	2593.11	1345.39	927.254	3084.01	4778.72	1928.3	4576.91	13691.3	13569.1	8706.11
sp|P14174|MIF_HUMAN	PMFIVNTNVPR	644.348	2	62.6904	12319.7	4049.99	7262.44	6802.76	35937.4	59952.5	1604.5	4090.13	1092.73	11483.9	4122.45	9913.05
sp|P23193|TCEA1_HUMAN	DTYVSSFPR	536.259	2	54.3859	4962.55	3659.49	1823.32	4712.34	3651.24	13932.6	39963.7	32054.1	5004.89	25876	14080	36389.3
sp|P60953|CDC42_HUMAN	NVFDEAILAALEPPEPK	926.988	2	80.7543	1316.23	555.549	555.549	1848.42	555.523	1009.39	585.31	2407.32	770.416	4674.28	4434.41	11038
sp|P60953|CDC42_HUMAN	YVEC[CAM]SALTQK	599.792	2	50.9551	3093.02	6100.31	3898.02	36813	33389.1	37363.4	49384.8	39878	12201.6	50688.3	58716.2	48908.2
sp|P60953|CDC42_HUMAN	[PGQ]-QKPITPETAEK	612.827	2	44.5297	3995.69	1814.73	4976.06	21805	10640.4	15285.3	13760.5	17275.6	4851.33	13532	25948.2	19862.9
sp|Q9UKV3|ACINU_HUMAN	SQEQEVLER	559.278	2	45.9719	2970.69	3933.59	2063.91	15725.7	4204.39	12549.5	7293.38	8042.5	15978.7	13171.9	15843.3	17728.2
sp|Q9UKV3|ACINU_HUMAN	WGASTATTQK	525.764	2	43.1271	4102.8	5601.61	10235.2	3423.26	11906.1	8199.86	2812.24	5123.66	16767	783.067	8371.98	9336.61
sp|Q14566|MCM6_HUMAN	IQETQAELPR	592.817	2	45.8648	787.688	7133.32	3306.11	12536.4	5210.75	8089.64	7935.05	6867.39	5957.93	10932.5	25407.8	33995.7
sp|P23526|SAHH_HUMAN	VAVVAGYGDVGK	567.811	2	47.2218	18881	559.184	7571.67	27492	54917.9	46633.7	4226.95	20596.2	11979.6	57297.4	70577.5	54532.8
sp|P23526|SAHH_HUMAN	VPAINVNDSVTK	628.846	2	51.1827	7210	3184.34	6719.31	6133.55	23119.7	20067.8	23415.2	10784.5	7482.14	26020.9	26816.1	17321.4
sp|O75533|SF3B1_HUMAN	VGAAEIISR	458.267	2	49.3153	9481.15	5272.97	6359.84	20220.6	26048	23186.3	11304.3	79104.4	49302.5	25681.3	39066.8	48205.5
sp|P25398|RS12_HUMAN	[1Ac]-AEEGIAAGGVMDVNTALQEVLK	753.051	3	81.1322	2601.13	423.451	800.232	1414.64	657.073	1110.39	3276.24	336.533	614.462	8986.07	2839.39	29826.5
sp|P17987|TCPA_HUMAN	SLLVIPNTLAVNAAQDSTDLVAK	785.104	3	71.572	1815.28	1296.24	370.321	1527.6	1293.53	599.567	1901.01	1015.13	2036.97	740.331	4275.03	27461.7
sp|Q01105|SET_HUMAN	EFHLNESGDPSSK	482.888	3	47.8938	2852.5	2334.56	2437.05	12752.1	6304.63	1798.98	56598.7	53523	12461.3	7897.65	48473.6	27546.6
sp|P39748|FEN1_HUMAN	QLQQAQAAGAEQEVEK	576.623	3	42.6588	12375	8856.53	1024.74	7988.08	2096.27	21490	10973.4	37992.9	13260.5	30852.1	28114	9468.73
sp|P39748|FEN1_HUMAN	QLQQ[Dea]AQAAGAEQEVEK	864.924	2	46.5434	555.551	219.515	740.642	1880.57	3015.6	3475.37	2036.6	1384.73	1111.07	10435.6	7323.93	6686.05
sp|P40227|TCPZ_HUMAN	NAIDDGC[CAM]VVPGAGAVEVAMAEALIK	824.082	3	73.0405	3542.96	370.366	555.504	3148.85	2036.81	876.004	7052.71	1170.63	770.472	2020.64	1820.75	29725.7
sp|P40227|TCPZ_HUMAN	VATAQDDITGDGTTSNVLIIGELLK	848.785	3	76.6276	555.549	555.523	1230.09	1375.97	626.797	740.442	1296.24	1740.53	3194.12	7140.2	7937.94	30270.3
sp|Q8IYB3|SRRM1_HUMAN	AVAAAAAAAVTPAAIAAATTTLAQEEPVAAPEPK	779.422	4	78.5801	894.826	400.127	615.106	3381.12	400.079	1325.95	3477.14	1600.39	1809.7	8633.88	12651.7	54249.2
sp|Q8IYB3|SRRM1_HUMAN	MAAADSVQQR	538.761	2	42.4852	5406.16	555.573	1231.68	3234.26	1987.69	5907.07	16970.5	6355.84	2894.22	24372.5	2106.15	15526.9
sp|O60506|HNRPQ_HUMAN	DLFEDELVPLFEK	797.406	2	73.0392	3145.53	382.707	800.177	1599.59	2829.27	2437.02	925.807	555.506	585.051	2260.67	2222.19	3534.46
sp|O60506|HNRPQ_HUMAN	VADSSKGPDEAK	401.867	3	41.3823	5568.05	2303.66	1852.54	740.563	1279.42	2811.24	1901.57	1851.68	1239.66	770.337	8540.13	515.716
sp|Q15059|BRD3_HUMAN	LAELQEQLK	536.306	2	48.3613	3322.26	5592.3	5322.49	16574.8	9176.78	7900.08	39221.6	34156.7	15201.9	7513.28	13950.6	11280.5
sp|Q15059|BRD3_HUMAN	LQDVSGQLSSSK	624.825	2	44.3453	10797.9	7493.6	12065.3	3129.19	7865.49	31667.6	4173.93	720.701	8125.73	19233.9	5860.66	17858.1
sp|Q15059|BRD3_HUMAN	LQ[Dea]DVSGQLSSSK	625.317	2	47.8488	3743.43	6335.96	13462.4	2614.15	1907.73	31779.8	3667.57	18733.5	8420.08	2745.89	8141.6	16259.6
sp|P48643|TCPE_HUMAN	IADGYEQAAR	547.267	2	40.6492	3722.65	3103.15	11552.9	9269.31	14391.3	9375.57	3798.48	5369.79	9173.73	9444.93	48460.2	39727.3
sp|Q13435|SF3B2_HUMAN	VGEPVALSEEER	657.83	2	53.311	16097	2681.84	4518.19	10612.9	5393.25	4818.58	20074.2	19076.1	6940.22	9388.77	6210.01	9231.97
sp|P15121|ALDR_HUMAN	SPPGQVTEAVK	556.801	2	47.3876	7098.57	3834.44	14176.3	51382.1	57845.6	36801.6	41935.5	33191.5	9924.86	79074.6	104060	112851
sp|P60842|IF4A1_HUMAN	ATQALVLAPTR	570.84	2	51.4326	10435.4	4442.67	4056.28	17907.1	4942.93	34237.2	5614.6	3475.26	5659.95	4539.7	2098.92	20713.2
sp|P60842|IF4A1_HUMAN	GYDVIAQAQSGTGK	697.849	2	54.97	2882.88	698.043	5804.91	23889.2	34799.2	26331.1	4151.08	2474.68	5176.33	5949.28	9932.87	54984.4
sp|P60842|IF4A1_HUMAN	MFVLDEADEMLSR	778.36	2	71.7482	1062.55			585.258	585.262	955.634	555.142	370.366	370.321	2366.84	504.112	5023.74
sp|P33176|KINH_HUMAN	TGAEGAVLDEAK	580.793	2	48.8251	7721.39	5891.03	4802.88	10120.5	15164.3	17142.9	12318.4	6945.11	6666.57	35405.1	25722	5237.88
sp|P33176|KINH_HUMAN	GGGAFVQNSQPVAVR	743.892	2	52.9078	1666.55	1798.29	1015.15	748.408	740.697	6103.1	4713.48	5839.02	4938.85	844.271	4554.17	6307.87
sp|Q99733|NP1L4_HUMAN	NVDMLSELVQ[Dea]EYDEPILK	712.685	3	77.4359	1200.24	839.485	370.372	2790.87	740.709	1178.58	1369.2	925.803	918.292	631.877	1746.86	12885.6
sp|Q99733|NP1L4_HUMAN	AAATAEEPDPK	550.267	2	44.6679	16449.3	483.98	555.549	1174.42	1726.03	1148.78	10527.1	1696.31	2451.34	5743.76	8940.72	12593.7
sp|Q16836|HCDH_HUMAN	LLVPYLMEAIR	659.384	2	71.8376	6928.25	992.582	609.841	1812.07	7361.24	5321.25	3466.09	555.549	555.237	5980.49	6519.61	27467.3
sp|P27635|RL10_HUMAN	MLSC[CAM]AGADR	490.718	2	42.8871	4215.84	7270.02	19026	18496.6	21007.4	14386.6	8854.64	8316.38	4293.89	21654.7	33785.3	7672.65
sp|O15347|HMGB3_HUMAN	STNPGISIGDVAK	629.836	2	49.8005	2312.72	1265.71	6081.8	53962.6	53489.1	37086.9	113224	86804.3	36088.3	84603.7	72799.4	72858.7
sp|Q9H307|PININ_HUMAN	FKQESTVATER	432.558	3	42.6188	7682.27	2422.4	5666.99	5111.32	7953.13	1900.5	15321.7	16807.3	6972.96	7305.75	16819.4	17548.6
sp|P27797|CALR_HUMAN	HEQNIDC[CAM]GGGYVK	492.889	3	45.4259	2561.68	2738.56	1262.26	9136.94	12723.7	3966.17	4221.23	10692.6	3392.65	4473.14	22297.2	12663.9
sp|P15259|PGAM2_HUMAN	ALPFWNEEIVPQIK	842.459	2	69.6731	2089.78	2197.15		1612.83	451.598	585.24	1117.09	959.904	740.731	2829.03	1414.75	14607.7
sp|Q14839|CHD4_HUMAN	APEPTPQQVAQQQ	711.355	2	52.9939	1926.41	1097.57	959.743	2040.1	4860.84	4972.01	3316.1	436.839	1767.76	1480.64	26587.3	4423.12
sp|Q14839|CHD4_HUMAN	WQDIQNDPR	586.278	2	46.7413	2335.97	941.902	2542.42	1491.73	1471.33	584.947	1431.61	8118.17	4225.42	4053.95	8434.23	4723.64
sp|P00367|DHE3_HUMAN	YSTDVSVDEVK	621.298	2	46.1787	6148.99	4823.05	5925.69	1927.56	17633.8	16621.2	15757.1	2137.41	5669.61	4207.8	17048.4	17507.2
sp|P00367|DHE3_HUMAN	TAAYVNAIEK	540.29	2	50.1621	4838.78	2279.58	3456.76	15319.4	21717.2	21884.8	10893.4	5017.38	2173.58	29773.8	12499.1	37780.1
sp|O14813|PHX2A_HUMAN	DHQPAPYSAVPYK	491.577	3	48.6213	4248.45	2398.77	6963.8	22379.3	5861.28	17940	15027.2	13762.7	12837.3	16291.9	19866	12573
sp|O95232|LC7L3_HUMAN	[1Ac]-MISAAQLLDELMGR	795.405	2	74.995	3104.87			370.321	370.366	644.833	3171.13	4239.05	760.604	5970.32	6877.15	5541.63
sp|P52209|6PGD_HUMAN	VDDFLANEAK	561.277	2	53.5266	11421.8	8435.51	4426.76	19456.9	26199.6	19294.9	11549.1	4962.65	8070.93	7112.62	13524.2	17025.6
sp|P52209|6PGD_HUMAN	SAVENC[CAM]QDSWR	676.288	2	48.035	1161.24	761.16	672.309	2024.27	5415.4	3207.17	1325.95	1764.95	823.992	1659.08	1843.89	2733.44
sp|P62258|1433E_HUMAN	EAAENSLVAYK	597.804	2	46.1257	20219.5	5849.45	14288.9	29551.3	26609.8	28358.6	6346.14	9180.71	8049.37	67849	56950.9	46417.6
sp|P62258|1433E_HUMAN	[1Ac]-MDDREDLVYQAK	762.854	2	52.8463	5304.91	239.402	1872.32	7824.31	32245.4	4112.52	2213.75	5390.14	1071.66	18435.3	8600.68	5217.18
sp|P02786|TFR1_HUMAN	VSASPLLYTLIEK	717.416	2	69.4498	4592.97	2176.97	973.55	3520.24	2711.36	1335.59	1392.57	2222.02	1120.97	3137.13	2736.97	6729.5
sp|P02786|TFR1_HUMAN	LAVDEEENADNNTK	781.352	2	40.5496	370.366	331.219	585.293	1124.26	378.075	861.342	985.379	1970.73	844.813	3349.54	4252.43	10540.7
sp|P46783|RS10_HUMAN	IAIYELLFK	555.334	2	76.3437	1920.93	1630.17	1170.52	1222.63	1014.86	9380.16	1924.33	985.391	8297.77	8028.19	11097.7	22951.1
sp|P46783|RS10_HUMAN	AEAGAGSATEFQFR	721.339	2	52.5262	8306.34	1637.88	555.506	15625.6	23078.4	3403.2	17972.7	15338.3	3312.41	17863.5	6580.29	11035.5
sp|P51858|HDGF_HUMAN	C[CAM]GDLVFAK	455.229	2	53.6662	16755.8	13375.9	9859.02	14951.6	6684.55	14026.7	12928.4	11576.9	18655.3	7841.37	29154.7	23236.4
sp|P51858|HDGF_HUMAN	SC[CAM]VEEPEPEPEAAEGDGDKK	724.979	3	46.3058	370.372			800.283	800.254	1110.99	4318.77	4705.35	1244.49	3666.75	555.556	6821.73
sp|P31946|1433B_HUMAN	AVTEQGHELSNEER	533.585	3	40.6744	1605.57	555.531	1792.49	15028.5	23104.9	10264	4854.18	4996.45	1348.96	32408.1	36220	38204.5
sp|P31946|1433B_HUMAN	YLSEVASGDNK	591.786	2	44.6	6429.11	6706.36	14542.1	17414.5	19835.1	5871.65	4617.05	12618.6	2981.64	12059.4	4211.38	51319.5
sp|P31946|1433B_HUMAN	AVTEQGHELSN[Dea]EER	533.913	3	42.0048	6807.12	615.045	1449.75	4648.28	3869.67	6691.61	1992.56	1860.69	1721.47	1337.14	26754.8	4232.89
sp|P39019|RS19_HUMAN	IAGQVAAANK	471.772	2	42.4241	4948.87	14124.3	31708.3	18839.9	14955.2	10694.7	2725.64	7314.35	2849.98	18027	29238.4	35429.2
sp|P63220|RS21_HUMAN	TYAIC[CAM]GAIR	512.766	2	52.0202	12597.9	4530.78	13121.7	75117.9	82354.5	69484.6	3461.85	25057.9	15381.1	24859	57066.2	35310.9
sp|P63220|RS21_HUMAN	[1Ac]-MQNDAGEFVDLYVPR	898.42	2	70.219	2429.99	856.44	2545.58	3676.24	1117.31	1569.93	2585.49	616.378	370.213	2487.97	1029.52	13244.1
sp|P35268|RL22_HUMAN	AGN[Dea]LGGGVVTIER	622.336	2	54.8849	10414.7	1130.1	11735.8	147766	143404	169147	242543	184329	76341.2	99063.6	107906	115592
sp|P07737|PROF1_HUMAN	STGGAPTFNVTVTK	690.362	2	51.5198	23216	2583.95	13967.9	102520	124181	102534	78094.7	46342	17810.9	74508.2	76530.3	73198.3
sp|Q9Y285|SYFA_HUMAN	SLQALGEVIEAELR	764.422	2	72.2772	16242.8	800.101	370.366	3395.22	1851.35	3329.11	2100.28	925.637	965.45	3353.59	2228.97	7647.25
sp|Q9Y285|SYFA_HUMAN	LDAEPRPPPTQEAA	746.376	2	43.0542	4346.43	1874.83	1049.61	1103.11	6646.12	643.168	1296.12	2036.93	830.082	9714.26	16521.5	13011
sp|Q9Y3B4|SF3B6_HUMAN	YGIN[Dea]TDPPK	503.248	2	42.2852	21382.6	8203.07	6042.71	35693.3	48874.1	1993.03	31613.8	11851.9	1788.4	43909.4	45830.2	20990.6
sp|O75643|U520_HUMAN	DILC[CAM]GAADEVLAVLK	793.927	2	74.995	2489.82	585.313	650.902	1355.11	1571.48	615.068	555.549	1111.03	3672.09	6280.84	3014.67	1362.37
sp|O75643|U520_HUMAN	IVALSSSLSNAK	595.343	2	57.4243	8136.4	5424.07	7552.03	87947.5	13852.6	36475.4	18039.1	11503.6	2151.65	31605.8	30309.7	24642.1
sp|P05067|A4_HUMAN	VESLEQEAANER	687.828	2	51.4111	1259.12	4404.81	2153.57	4292.69	6615.6	2359.23	12266.3	4922.22	984.831	4040.34	17808.7	13745.1
sp|P05067|A4_HUMAN	EVC[CAM]SEQAETGPC[CAM]R	761.817	2	43.4824	259.143			400.127		555.504	2704.7	1540.93	555.504	5631.29	1585.24	4771.69
sp|Q7KZF4|SND1_HUMAN	NLPGLVQEGEPFSEEATLFTK	769.39	3	73.0378	1775.77	555.532	370.321	555.506	555.549	3110.27	3192	585.215	800.01	5552.25	5228.3	7185.34
sp|Q7KZF4|SND1_HUMAN	VADISGDTQK	517.262	2	42.1125	10577.6	1101.66	2978.67	955.097	3596.03	3316.17	3015.11	2908.05	7889.24	13802.7	18689.6	19877.9
sp|Q14195|DPYL3_HUMAN	GAPLVVIC[CAM]QGK	571.324	2	50.4976	4607.05	1338.98	5401.68	10681.9	6200.28	12401.3	6698.61	1304.19	2878.87	14173.5	23265.4	15470.1
sp|Q15637|SF01_HUMAN	FQRPGDPQSAQDK	491.908	3	44.3898	2937.55	5499.35	2620.92	2549.88	8689.45	10810.5	31064	21430.9	4738.62	3440.44	26161.2	28954.1
sp|Q15637|SF01_HUMAN	SITNTTVC[CAM]TK	562.784	2	45.6462	1293.1	3041.02	5727.71	5218.72	9437.4	5374.02	21138	14164.9	5860.56	8819.04	29823.5	26611.2
sp|P48047|ATPO_HUMAN	VAASVLNPYVK	580.837	2	55.7403	16070.5	10747.9	3557.34	48613.4	42254.6	2561.64	29601.5	16386.2	6828.04	11203.7	14160.2	13503.5
sp|P33316|DUT_HUMAN	IAQLIC[CAM]ER	501.774	2	50.7516	10706.8	7343.33	3799.59	41879.8	34808.9	28570.7	18731	34353.5	4087.94	18601.9	15950.6	25836.6
sp|P49006|MRP_HUMAN	AAATPESQEPQAK	664.328	2	43.2183	3215.86	723.204	5495.2	4969.05	5687.53	5227.58	7034.56	554.649	925.87	19977.1	12768.6	34165.2
sp|P68363|TBA1B_HUMAN	LISQIVSSITASLR	744.443	2	78.3611	1384.72	1111.03	740.684	2683.49	740.496	555.042	12937.5	1085.2	1325.78	10371.6	4235.6	8831.24
sp|P68363|TBA1B_HUMAN	SIQFVDWC[CAM]PTGFK	792.879	2	74.995	3299.35	1258.6	403.145	2492.73	1501.06	2860.84	1726	800.18	740.599	734.583	1589.25	11507.7
sp|P20962|PTMS_HUMAN	AAEEEDEADPKR	453.872	3	41.7265	4625.67	1069.86	800.061	770.517	800.254	2866.18	1664.46	2825.43	1363.93	12869.2	13030.9	16080.6
sp|P11137|MTAP2_HUMAN	TPGTPGTPSYPR	615.809	2	51.8421	790.314	1266.7	4765.72	3383	8143.77	5545.85	10596.7	25345.1	3247.87	9325.14	42694.7	4592.38
sp|Q9BUQ8|DDX23_HUMAN	DILVATDVAGR	565.314	2	54.1216	2984.27	8587.5	3399.28	17463.2	8209.45	11873.9	21401	9209.94	14589.9	8203.73	15786.9	8791.18
sp|Q9BUQ8|DDX23_HUMAN	TVAVIGGISR	486.795	2	49.6014	17585.9	18051.8	11752.7	15342.6	27766.8	4764.77	28894	34631.8	4057.35	13471.2	16929.1	10006.3
sp|P29692|EF1D_HUMAN	[1Ac]-ATNFLAHEK	536.775	2	58.8448	3661.97	760.263	4404.72	1715.47	4816.2	4241.61	4425.49	8460.89	2685.18	18925.7	13753.8	14417.8
sp|P29692|EF1D_HUMAN	IASLEVENQSLR	679.867	2	53.1584	20529.2	740.436	7825.37	13337.3	23697	16891.7	25606.1	18267.2	866.174	61592.6	58803.9	39445.9
sp|P29692|EF1D_HUMAN	ATAPQTQHVSPMR	475.242	3	47.2431	7530.28	2472.36	1636.58	4421.75	2770.53	8971.04	4737.73	5718.99	4271.19	11615.5	11496.2	21835.6
sp|P30041|PRDX6_HUMAN	DFTPVC[CAM]TTELGR	698.332	2	56.3121	11806	5829.9	3092.61	48266.1	41498.2	36337.6	39811.6	15316.6	12151.1	22203.7	35250.8	6955.23
sp|P30041|PRDX6_HUMAN	DINAYNC[CAM]EEPTEK	791.838	2	44.7239	1481.39	1091.83	615.068	3497.01	3739.06	5447.49	4367.68	740.642	692.282	9517.67	12968.5	9716.97
sp|P28072|PSB6_HUMAN	LAAIAESGVER	558.306	2	49.9357	8710.16	6867.96	4837.83	33173.7	41968.5	35211	18148.3	12392.2	6984.24	50339.3	68924.1	43010.8
sp|P46087|NOP2_HUMAN	NTGVILANDANAER	729.371	2	47.417	4456.65	1791.87	1785.24	4662.69	7676.42	4901.41	8861.45	13059.3	2884.67	19010.4	2248.86	427.187
sp|P29401|TKT_HUMAN	IIALDGDTK	473.266	2	45.9855	21164.3	962.969	4678.07	4360.22	50948.2	48094.8	38582.3	14286.3	13710.9	69280.3	61511.6	68903.8
sp|P29401|TKT_HUMAN	ISSDLDGHPVPK	422.223	3	46.7261	63214.2	1265.91	5132.52	3305.39	3577.01	10243.8	13895.4	13868.4	6666.73	28275.9	7043.99	11482.1
sp|P68133|ACTS_HUMAN	VAPEEHPTLLTEAPLNPK	652.686	3	62.364	27209.1	9333.57	10697.5	8682.73	4837.72	12674.8	50330.1	6835.2	8715.21	28571.1	12363.3	47432.4
sp|P68133|ACTS_HUMAN	LC[CAM]YVALDFENEM[Oxi]ATAASSSSLEK	851.389	3	77.5432	29194.7	570.985	644.833	17284.6	800.255	2688.31	5773.11	1554.7	1643.95	11586.4	1433.58	118402
sp|P68133|ACTS_HUMAN	LC[CAM]YVALDFEN[Dea]EM[Oxi]ATAASSSSLEK	851.717	3	77.5538	21157.2	382.184	843.151	15902.4	985.437	585.272	985.366	1710.1	1736.25	10635.9	3912.87	97718.9
sp|Q99613|EIF3C_HUMAN	LGSLVENNER	565.794	2	45.9702	6089.81	2938.38	3896.02	10485.6	15540.5	13165.1	34306.9	31870.9	9662.99	5341.4	30789.5	29419.7
sp|Q12931|TRAP1_HUMAN	ELISNASDALEK	645.333	2	50.8658	6376.75	3604.76	5859.47	10856.4	12505	16197.1	1041.35	10437.6	10285.7	7052.82	15828.9	6520.58
sp|Q13838|DX39B_HUMAN	NC[CAM]PHIVVGTPGR	436.228	3	51.1276	18488.9	3773.13	1844.2	10984.4	19870.3	5380.02	8258.41	2199.22	3018.46	2351.4	18558.4	3182.8
sp|Q13838|DX39B_HUMAN	DVQEIFR	453.738	2	55.5149	15689	4244.79	7197.39	42258.7	31805.1	40401.3	33254.1	20697.3	9947.78	22143.4	11044.4	29886.7
sp|Q86VP6|CAND1_HUMAN	LTLIDPETLLPR	690.909	2	73.0885	815.366	2433.37	1036.11	555.549	1651.87	742.724	2431.38	1666.56	1911.23	1992.16	1501.06	3396.3
sp|Q92616|GCN1_HUMAN	VLPLEALVTDAGEVTEAGK	638.014	3	71.7823	1717.38	1081.2	429.89	1337.26	555.482	2690.52	1209.15	615.062	933.76	4948.72	1071.33	18735.8
sp|O75874|IDHC_HUMAN	VEITYTPSDGTQK	719.857	2	51.1104	6539.3	584.739	1051.69	7435.19	7247.71	5462.02	2238.88	5292.05	867.736	5420.19	17978.4	11691.9
sp|P62318|SMD3_HUMAN	FLILPDMLK	545.322	2	70.202	2206.3	2556.8	1355.7	1230.14	1355.68	1725.36	1380.86	565.608	1952.76	5159.9	5495.71	100175
sp|P62318|SMD3_HUMAN	VAQLEQVYIR	609.846	2	60.1015	3106.89	4596.48	7111.84	20416.3	48151.8	28366.7	47625.1	22168	2511.78	28562.8	16588.4	7684.23
sp|P62318|SMD3_HUMAN	FLILPDM[Oxi]LK	553.32	2	77.4825	576.803	2556.17	7690.26	15369.9	1279.73	743.886	147145	7317.05	1464.36	5157.11	3165.23	9264.36
sp|Q13642|FHL1_HUMAN	AIVAGDQNVEYK	653.836	2	48.7102	2644.18	1317.04	3636.04	22183.1	31047.2	29555.9	14214.6	11078.6	2229.84	44203.4	60198.8	54069.4
sp|P26640|SYVC_HUMAN	ITPAHDQNDYEVGQR	581.608	3	46.5705	667.738	1775.69	1089.06	7394.23	11406.4	10894.1	5658.46	2895.71	3157.46	3918.29	5782.35	10441.9
sp|P26640|SYVC_HUMAN	IC[CAM]LQPPPTSR	584.811	2	49.8477	9270.96	9814.09	4663.42	19152.9	33791.8	27432.3	6765	29054.7	6226.28	22357.9	4336.85	30526.3
sp|Q9Y266|NUDC_HUMAN	LVSSDPEINTK	601.817	2	46.1897	4083.42	4849.29	5813.06	2124.71	14809.9	14548.7	10513.2	19590.3	6525.6	65287.3	53199.3	36335.7
sp|O43602|DCX_HUMAN	SFDALLADLTR	611.327	2	69.9881	4309.54	2209.9	1600.31	1845.22	1851.66	2621.3	29574.3	985.421	2251.59	7200.61	7633.04	3180.26
sp|Q9NTJ3|SMC4_HUMAN	DTLVADNLDQATR	716.357	2	51.0321	5323.93	728.708	1226.96	3998.99	10679.3	2272.31	9981.44	7053.1	3705.85	5437.52	8035.12	9540.39
sp|Q9NTJ3|SMC4_HUMAN	SNNIINETTTR	631.82	2	42.5984	4388.63	2714.15	2985.95	9216.43	7802.02	4530.76	8638.68	10703.8	3829.05	16987.5	8099.65	3747.52
sp|P27816|MAP4_HUMAN	LATNTSAPDLK	565.806	2	51.977	3639.05	5402.21	2252.2	7214.45	5042.93	9421.83	1345.39	9966.44	2421.42	7084.77	10027.1	3227.88
sp|P27816|MAP4_HUMAN	TTTAAAVASTGPSSR	689.352	2	47.8254	413	1152.02	1639.85	2281.55	1845.06	1666.29	2526.25	1295.95	2120.32	2489.61	10998.7	1607.3
sp|O60264|SMCA5_HUMAN	EIQEPDPTYEEK	739.338	2	51.6852	1970.82	768.56	3019.49	7796.09	10743.1	6959.95	5634.41	7163.78	800.233	14934.8	3331.72	16646.2
sp|P62280|RS11_HUMAN	C[CAM]PFTGNVSIR	575.787	2	55.5102	7056.8	5003.34	4378.87	47216.5	58404.3	49620	31708.7	2956.65	4610.86	11512.3	9643.36	30847.2
sp|P39687|AN32A_HUMAN	VSGGLEVLAEK	551.311	2	54.9624	10471.3	3760.92	11025.5	13817.5	10222.9	4258.74	126203	73191.1	40227.8	37291.6	15458.8	30156.3
sp|P05023|AT1A1_HUMAN	VDNSSLTGESEPQTR	810.379	2	47.7767	805.058	428.991	2264.11	740.687	5211.36	2007.51	555.335	740.7	1015.25	9998.51	10192.8	18849.5
sp|O00425|IF2B3_HUMAN	DQTPDENDQVVVK	743.855	2	51.0063	929.275	704.806	2425.25	5096.52	8249.64	4810.82	2088.08	2430.36	1200.36	14425.9	15209.1	2030.3
sp|Q9UHB9|SRP68_HUMAN	YANEVNSDAGAFK	693.32	2	47.4043	925.751	585.24	2281.18	2126.02	5308.57	4775.56	7121.68	4687.51	2081.8	7720.16	10156	8602.3
sp|Q96AG4|LRC59_HUMAN	LQQLPADFGR	572.809	2	54.6489	5765.81	2507.67	1679.95	30504.6	63504.6	14920.7	16816.3	34514.8	4671.89	19300.2	32598.4	17671.8
sp|Q96AG4|LRC59_HUMAN	ATILDLSC[CAM]NK	567.795	2	59.0883	7796.53	2302.23	5231.22	34340.4	21730.1	30456.2	7464.96	23713.7	2931.42	4428.99	12876.5	13441
sp|Q01130|SRSF2_HUMAN	VGDVYIPR	459.756	2	51.3408	11040.4	2749.4	4679.49	40342.7	46933.6	32979.3	764178	625309	264089	321899	301162	316581
sp|Q01130|SRSF2_HUMAN	VDNLTYR	440.73	2	48.5263	4541.32	3606.39	5567.03	2394.57	2432.01	6565.92	63524.3	56322.9	18791	72629	113336	117457
sp|P45973|CBX5_HUMAN	GQVEYLLK	475.271	2	58.3669	8484.47	1870.26	8023.08	7312.36	6236.95	3604.27	76437.2	46526.4	28309.8	21672.3	10233	7537.91
sp|P45973|CBX5_HUMAN	SNFSNSADDIK	599.273	2	41.7905	5811.41	800.268	2015.2	3509.49	1630.52	4598.82	21448.5	31676.9	9141.91	28198.8	40698.3	39927
sp|P62304|RUXE_HUMAN	VMVQPINLIFR	665.389	2	71.8371	5707.81	2943.92	1227.39	2013.02	1385.42	1325.42	1897.46	975.133	3829.93	18273.3	4485.37	82625.2
sp|P61088|UBE2N_HUMAN	TNEAQAIETAR	602.302	2	41.1361	5926.22	6093.74	3498.92	32061.4	31286.1	25001.7	26486.9	31505.3	18100.2	13211.4	72968.7	48344.2
sp|Q05682|CALD1_HUMAN	LEQYTSAIEGTK	670.341	2	51.5667	4334.8	1106.83	3025.02	5050.77	4636.61	5388.61	13693	12182.7	555.297	2393.83	19263.3	15688.6
sp|P46776|RL27A_HUMAN	TGAAPIIDVVR	556.327	2	58.4416	10408.2	7381.46	2288.33	49281.5	56911.5	54589.6	6043.52	5566.09	3224.3	14852.5	20471.3	15389.1
sp|Q02790|FKBP4_HUMAN	VLQLYPN[Dea]NK	545.301	2	49.3939	3173.5	2592.28	6476.65	4662.44	9692.49	2273.81	4479.32	4539.92	4095.72	8127.15	9247.65	6283.55
sp|Q02790|FKBP4_HUMAN	ALELDSNNEK	566.778	2	40.9983	15663.9	3659.77	8538.44	11690.8	16980.7	10472.3	3857.95	13293	2925.88	30032	33905.6	6128.16
sp|O60701|UGDH_HUMAN	VLIGGDETPEGQR	685.849	2	49.8896	2462.63	2716.17	2716.78	4674.18	14306.6	3864.05	5299.88	12931.1	6802.6	939.457	38729.2	16091.1
sp|Q9UJZ1|STML2_HUMAN	ILEPGLNILIPVLDR	838.011	2	73.0412	5487.97	1140.79	555.504	555.54	1540.87	4979.41	3401.74	1401.94	3402.86	7645.5	4365.53	16389.5
sp|Q9UQE7|SMC3_HUMAN	EENAEQQALAAK	651.32	2	46.3565	1170.18	1016.36	1970.77	2159.75	3941.61	2501.99	3045	3576.09	3312.02	3813.66	3774.54	11466.2
sp|P48444|COPD_HUMAN	VTQVDGNSPVR	586.307	2	43.7457	3299.82	2162.48	3781.29	3821.88	6076.9	7807.55	6483.37	5851.79	4073.69	16696	22222.9	21292.4
sp|P62888|RL30_HUMAN	LVILANNC[CAM]PALR	677.387	2	61.57	10798.5	3689	2783.17	35001.4	11882.3	21493.9	17372.9	1480.76	1662.24	6223.72	9627.59	5279.33
sp|P61221|ABCE1_HUMAN	NVEDLSGGELQR	658.826	2	48.2562	18041.3	6850.42	3027.9	10148.7	45246.6	3476.18	27743.5	29161.9	12635.6	24436.4	65783.6	53165
sp|P61221|ABCE1_HUMAN	LC[CAM]IEVTPQSK	587.81	2	49.1786	7235	3941.14	1629.47	11894.1	15751.9	2338.01	7550.1	7278.26	5476.74	9293.33	13665.3	2638.12
sp|P17844|DDX5_HUMAN	[PGQ]-QVSDLISVLR	556.819	2	76.2876	1689.59	4922.5	1888.5	2589.08	859.826	3188.04	7573.39	2388.22	6316.64	2144.95	4090.63	16765.4
sp|Q15717|ELAV1_HUMAN	VLVDQTTGLSR	594.833	2	49.5592	4380.59	1447.57	5236.47	49217.1	86159.3	22364.8	57950.3	39240.2	2907.6	26676.6	81578	7623.57
sp|P27708|PYR1_HUMAN	[1Ac]-AALVLEDGSVLR	642.862	2	73.0862	3473.46	985.365	530.173	4009.89	1653.84	21427	1126.01	2467.55	1960.24	5680.61	9731.11	9884.19
sp|P31930|QCR1_HUMAN	IAEVDASVVR	529.796	2	50.9048	6411.13	2302.9	11429.6	46748.4	42515.3	25904.4	4394.99	16849.6	5949.11	4358.54	37969.4	46640.8
sp|P31930|QCR1_HUMAN	LC[CAM]TSATESEVAR	662.314	2	45.2162	2804.27	4046.54	6920.45	7712.34	12704.8	15928.6	985.291	4679.5	1422.44	33003	34819.7	39217.8
sp|P35579|MYH9_HUMAN	[PGQ]-QLLQANPILEAFGNAK	855.465	2	73.7485	1630.28	614.965		740.687	740.664	2453.11	555.524	1012.26	652.558	1176.55	2661.49	2002.19
sp|Q7Z4V5|HDGR2_HUMAN	LAGEELAGEEAPQEK	785.883	2	50.1119	614.757	585.29	740.665	1024.73	555.482	1200.13	10462.5	9393.36	1170.55	585.188	2705.71	16358.2
sp|P62854|RS26_HUMAN	DISEASVFDAYVLPK	827.422	2	73.0408	1600.54	1296.19	370.073	14997	585.211	4893.91	2145.6	925.803	1110.96	1199.65	21259.5	30065.3
sp|Q8NFH5|NUP35_HUMAN	TLGTPTQPGSTPR	656.846	2	47.8929	1420.92	555.457	1820.98	21311	24574.9	21134.5	12411.6	1295.22	7027.9	21392.7	26071.1	29575.1
sp|Q8NFH5|NUP35_HUMAN	ASTSDYQVISDR	671.318	2	50.6767	2604.87	2335.14	925.743	9345.63	8860.66	3843.19	1907.78	585.26	1486.41	15032.4	3346.99	6737.38
sp|Q9NTK5|OLA1_HUMAN	YEDFKEEGSENAVK	548.918	3	46.8967	5290.08	1444.19	1000.51	3977.84	6259.29	6647.49	3173.56	8096.45	2840.13	3716.07	14903.3	3031.33
sp|P08579|RU2B_HUMAN	TVEQTATTTNK	597.304	2	41.6884	1451.43	7639.51	7054.82	3190.48	11340.9	2635.19	4501.86	1785.51	1582.91	2342.89	5996.11	4096.45
sp|Q9UBM7|DHCR7_HUMAN	YTAAVPYR	470.748	2	44.3657	12834.6	4266.37	7132.48	20635.7	21165.3	22852.7	32434.7	4432.73	4517.22	50910.7	51530.1	9421.08
sp|Q9UBM7|DHCR7_HUMAN	VIEC[CAM]SYTSADGQR	743.336	2	45.8722	653.333	555.521	370.36	1588.3	3683.53	3555.33	1296.27	555.237	1170.58	1599.1	7693.13	10338.8
sp|O75937|DNJC8_HUMAN	QREEEIEAQEK	463.56	3	37.3291	7843.79	1883.38	1239.54	2295.89	432.68	9652.76	4428.28	2004.11	3424.25	29202.1	15526.9	4126.06
sp|Q9ULV4|COR1C_HUMAN	SIKDTIC[CAM]NQDER	493.568	3	46.3104	5133.56	1952.64	3693.37	11131.9	10019.7	2652.08	5828.06	4940.39	3598.11	5960.64	15944.7	5137.16
sp|Q9Y3D6|FIS1_HUMAN	GIVLLEELLPK	612.384	2	76.073	1174.39	925.853	890.526	768.249	1481.4	436.79	2911.07	1200.34	985.399	11573.6	11737.3	26987.9
sp|Q9Y3D6|FIS1_HUMAN	GLLQTEPQNNQAK	720.876	2	47.0253	3012.3	1795.52	4748.43	3025.39	4051.07	10472.2	2669.05	14477.2	3141.25	18919.2	23628.3	16876.9
sp|P09622|DLDH_HUMAN	ADGGTQVIDTK	552.78	2	44.7219	9225.09	4738.35	10414.2	6995.25	7574.76	10695	10901	4028.89	16864.3	3707.73	3794.47	7021.13
sp|O95373|IPO7_HUMAN	GIDQC[CAM]IPLFVEAALER	610.985	3	75.4753	2036.41	1200.3	444.59	1187.21	1560.37	962.569	4440.69	1355.75	2663.2	4855.64	10749.9	10177.2
sp|Q14203|DCTN1_HUMAN	DLETSC[CAM]SDIR	598.267	2	42.3001	7195.28	1664.51	4020.14	3284.62	3319.32	2081.83	800.255	2153.28	3944.37	13898.8	7100.14	11353.2
sp|Q14203|DCTN1_HUMAN	ELTNQQEASVER	702.342	2	42.8549	982.227	1229.9	1041.75	555.313	1140.87	925.41	1726.01	991.76	1296.13	1481.45	2346.22	4142.91
sp|Q00325|MPCP_HUMAN	IQTQPGYANTLR	681.362	2	46.4529	26975.5	12723.4	11058	133366	128717	101124	83963.3	70749.6	31802.1	142722	119723	201532
sp|P62316|SMD2_HUMAN	NNTQVLINC[CAM]R	616.314	2	44.6172	10114.6	800.236	10043.1	43586.8	29995.9	31575.3	28759.8	31374.9	12298.7	68387.3	90220.6	63820.3
sp|O76021|RL1D1_HUMAN	DDVAPESGDTTVK	667.31	2	44.7792	3482.22	2661.27	3037.04	6418.34	5154.76	4924.01	4067.31	957.926	4993.66	5006.09	2996.01	1935.89
sp|Q16543|CDC37_HUMAN	LGPGGLDPVEVYESLPEELQK	757.058	3	73.9068	6818.02	892.368	502.266	4347.91	876.858	1881.26	7657.39	717.041	555.213	8370.01	5552.89	55480.3
sp|P30626|SORCN_HUMAN	LSPQAVNSIAK	564.325	2	45.0486	1559.41	13779.4	5554.06	27161.8	24451.7	28586.4	17019	14574.1	4126.33	60372.5	8281.09	56114.8
sp|P27824|CALX_HUMAN	AEEDEILNR	544.765	2	48.9842	4074.84	1190.41	1593.49	11190.4	9480.63	1691.76	6452.55	3958.37	6636.82	34192.6	23332.2	27996.3
sp|P78347|GTF2I_HUMAN	FAEALGSTEAK	562.285	2	49.3298	7238.67	5717.6	2375.2	13785.3	21132.4	13671.2	18677.3	1947.88	7104.35	42182.1	32676.4	31645.1
sp|P51148|RAB5C_HUMAN	GVDLQENNPASR	650.318	2	51.9524	1163.44	1140.5	2580.45	616.473	11034.1	3527.81	4234.5	2555.82	1456.49	3213.75	20153.6	18696.2
sp|Q16891|MIC60_HUMAN	YSTSGSSGLTTGK	623.302	2	47.3874	8137.3	555.479	1535	2430.26	2281.61	4167.31	8045.74	1666.32	800.139	2880.12	5874.43	6553.95
sp|P62312|LSM6_HUMAN	LNSGVDYR	462.233	2	42.3262	3339.33	1185.86	11466.2	17534.6	4619.93	3716.41	4167.75	7672.64	3760.73	10491.5	14641.1	27705.5
sp|O43290|SNUT1_HUMAN	EAAGTTAAAGTGGATEQPPR	605.294	3	47.401	6720.43	2932.33	2065.93	1070.39	3453.16	4855.19	3730.37	2337.08	6559.8	3320.74	5762.9	8260.02
sp|P62873|GBB1_HUMAN	LFVSGAC[CAM]DASAK	613.298	2	44.8947	10691.5	4370.07	2443.38	28952.9	38381.3	23116.9	23956.3	16697.6	5622.59	56173.3	69356.4	68865.6
sp|Q8TEX9|IPO4_HUMAN	APAALPALC[CAM]DLLASAADPQIR	712.049	3	80.6956	2695.89	615.082	370.366	1296.09	1220.09	984.892	1285.44	740.725	1094.4	10570.7	2746.34	18862.9
sp|P30084|ECHM_HUMAN	ALNALC[CAM]DGLIDELNQALK	657.679	3	71.7916	4782.98	1128.13	1043.42	1445.03	293.607	1843.76	3518.73	1024.99	1666.44	5329.89	6818.19	21813.9
sp|P30084|ECHM_HUMAN	IC[CAM]PVETLVEEAIQC[CAM]AEK	663.66	3	72.4715	3541.24		370.36	740.616	614.997	1044.93	1110.15	633.181	533.86	2697.07	6178.92	37011.6
sp|Q7L7L0|H2A3_HUMAN	GRVTIAQGGVLPNIQAVLLPK	715.435	3	72.2206	7364.81	1296.21	925.85	1236.31	555.558	4770.74	1709.54	1728.16	1776.45	4311.51	496.119	78312.9
sp|Q9BQ69|MACD1_HUMAN	AAGPLLTDEC[CAM]R	601.795	2	48.7595	4900.19	3376.12	14400.8	57874.3	64454.6	41161.5	55224	6168.55	17007.2	60072.2	47164.9	73982.5
sp|Q8IX12|CCAR1_HUMAN	SC[CAM]ALAEDPQELR	694.827	2	48.5498	3755.96	1946.11	1063.94	1974.33	3019.25	2682.91	9030.09	1291.18	1275.44	3344.18	8982.34	3735.37
sp|Q8IX12|CCAR1_HUMAN	IVSQPQPAR	498.285	2	39.5423	5949.65	1784.85	4382.29	5354.41	1990.58	2486.8	4880.28	8483.51	3041.01	18584.9	16946.9	27765.9
sp|P52597|HNRPF_HUMAN	ITGEAFVQFASQELAEK	623.319	3	69.9884	1407.75	1269.33	838.241	1824.88	1084.08	1296.23	6006.44	2189.98	1567.04	8142.5	3902.53	60118.8
sp|P52597|HNRPF_HUMAN	HSGPNSADSANDGFVR	544.245	3	44.1555	13336.3	555.162	10576.2	8621.79	3781.39	7570.96	19514.3	8948.79	3762.74	36233.2	19870.6	657.903
sp|Q15102|PA1B3_HUMAN	[1Ac]-SGEENPASKPTPVQDVQGDGR	737.349	3	49.6558	2066.23	1220.44	555.54	4428.99	8424.4	6038.37	1092.18	2460.17	1189.03	14075.1	2423.22	5869.1
sp|P61313|RL15_HUMAN	SLQSVAEER	509.762	2	45.1971	18932.3	1200.36	11563.3	124108	148670	131438	94655	82647.8	37055.8	190003	201968	163997
sp|P42167|LAP2B_HUMAN	HASPILPITEFSDIPR	598.325	3	69.9874	1945.41	4004.26	370.321	2516.69	1294.87	2173.81	14436.3	955.63	584.772	30246	17357.5	9806.91
sp|O43684|BUB3_HUMAN	LNQPPEDGISSVK	692.359	2	47.0537	4620.67	988.725	2558.95	5394.64	16528.5	7584.77	11358.1	2909.25	3258.49	32878.4	33266.1	33583.8
sp|O43684|BUB3_HUMAN	TPC[CAM]NAGTFSQPEK	718.827	2	49.5652	1814.75	585.066	445.332	925.581	3260.24	925.87	925.803	925.87	1416.9	5032.68	3675.2	7370.66
sp|P47914|RL29_HUMAN	AQAAAPASVPAQAPK	689.378	2	45.2435	1265.16	17505.9	20665	68317.9	80903.1	94560.6	82930.7	76674.7	39968.9	209362	216137	202830
sp|Q14011|CIRBP_HUMAN	DSYDSYATHNE	651.249	2	47.0084	1550.32	1884.28	5403.52	5842.45	11400.5	5837.81	5038.07	6236.35	2973.9	13147.8	24197.7	25875.6
sp|P22061|PIMT_HUMAN	ELVDDSVNNVR	630.315	2	52.6266	6318.51	2057.08	1689.71	12882.9	3707.32	11920.2	38103.1	3802.29	4016.07	24171.3	12691.7	17305.7
sp|P49321|NASP_HUMAN	SGNVAELALK	501.285	2	52.5794	9476.86	9928.15	11872.4	10665.6	30886.3	20800.4	3146.04	1078.22	9174.06	43100	35777.6	6403.51
sp|Q04917|1433F_HUMAN	NSVVEASEAAYK	634.312	2	52.413	2941.59	829.916	2635.06	10345	14789.7	11430.5	3129.77	3630.01	2766.04	15422.2	18581.7	16860.1
sp|P61586|RHOA_HUMAN	LVIVGDGAC[CAM]GK	544.792	2	49.4631	4810.33	9669.89	7109.91	57250.7	83752	76763.9	37193.6	37591.8	13765	76233.6	120325	68382.5
sp|Q9NVA2|SEP11_HUMAN	AAAQLLQSQAQQSGAQQTK	653.008	3	51.7143	3025.85	800.158	2954.14	2299.69	6821.64	2605.19	515.881	2369.01	1295.46	9573.78	7427.13	4705.17
sp|Q8NBS9|TXND5_HUMAN	VDC[CAM]TAHSDVC[CAM]SAQGVR	587.926	3	45.3523	1760.43	823.18	760.47	2286.5	5852.21	988.271	5800.25	2711.54	2859.73	8845.49	4573.56	8314.52
sp|Q8NBS9|TXND5_HUMAN	IAEVDC[CAM]TAER	582.272	2	47.8204	1630	2610.31	1496.84	2114	1240.9	1723.93	1355.23	6472.53	514.513	15966.3	13852.8	20067.6
sp|P30044|PRDX5_HUMAN	LLADPTGAFGK	545.301	2	55.0924	10555.7	4176.18	10975.2	40010.8	21561.7	43201.2	6564.76	6853	2394.19	18821.5	12232.1	11912
sp|Q15020|SART3_HUMAN	[1Ac]-ATAAETSASEPEAESK	810.865	2	50.0036	828.626	555.526		2231.73	1481.35	582.452	5975.2	2459.6	795.149	10012.5	11219.5	10518.3
sp|P56545|CTBP2_HUMAN	IGSGYDNVDIK	590.796	2	49.8309	1681.49	880.675	435.089	4044.86	1474.56	3070.67	8520.32	4898.34	997.193	2164.77	9917.97	9906.83
sp|Q9Y617|SERC_HUMAN	IINNTENLVR	593.333	2	51.4603	6682.56	12264.4	20158.6	4954.99	17717.1	2119.27	1946.66	10331.3	5939.56	13826.7	50790.7	30827.7
sp|Q9Y617|SERC_HUMAN	QVVNFGPGPAK	557.306	2	55.0818	7801.51	5785.05	2925.03	7518.85	14378.5	14841.9	10611.1	10739.7	3388.86	24718.9	20082.4	10237.8
sp|P62306|RUXF_HUMAN	GVEEEEEDGEMRE	769.302	2	46.7424	370.366	555.526	263.461	2944.44	1431.36	370.366	2365.1	740.711		5168.13	8681.16	4742.89
sp|P09417|DHPR_HUMAN	[1Ac]-AAAAAAGEAR	450.73	2	45.9598	6825.38	2273.7	16190.5	32258.7	45177.6	1248.21	2935.06	39507.1	15355.4	67023	82951.3	80198.4
sp|O75822|EIF3J_HUMAN	LQEESDLELAK	637.827	2	51.8974	7996.58	3972.19	2902.79	9335.28	9362.02	4559.99	12460.5	11671.6	17749.7	17209	35212.6	15755.9
sp|O15260|SURF4_HUMAN	LC[CAM]LISTFLEDGIR	768.908	2	71.7339	3367.57	1242.07	585.312	3736.55	740.496	2210.08	5273.67	10719.4	988.87	7332.45	5792.26	2799.32
sp|O15260|SURF4_HUMAN	GQNDLMGTAEDFADQFLR	676.642	3	72.9792	1405.33			740.692	800.255	555.528	6242.28	555.529	555.387	1360.12	1898.76	10737.3
sp|Q14683|SMC1A_HUMAN	LNEQQSVLQR	607.828	2	47.5497	730.215	4304.97	1699.68	3228.8	5947.93	11266.6	3549.04	2253.89	525.597	8186.29	17728.4	2049.46
sp|P35998|PRS7_HUMAN	FDDGAGGDNEVQR	690.295	2	46.5758	1827.15	453.935	688.117	1511.12	2430.27	2284.42	3194.13	2728.57	759.169	515.621	13376.2	8439.07
sp|O94826|TOM70_HUMAN	ILLDQVEEAVADFDEC[CAM]IR	712.349	3	73.3068	1682.67		400.127	386.516	740.711	585.288	789.974	1355.68	925.503	7684.57	4522.66	9377.8
sp|P11021|BIP_HUMAN	ITITNDQNR	537.781	2	40.1999	13774.4	4439.04	9070.45	8906.69	4761.05	7669.56	4511.02	12317.3	484.482	16037.4	31772.1	33390
sp|Q9Y230|RUVB2_HUMAN	AVLIAGQPGTGK	556.327	2	49.2073	6457.26	3196.28	4140.5	14572	13484.6	13547.2	8868.98	5801.31	11488.7	22509	15797	40538.5
sp|O43324|MCA3_HUMAN	[1Ac]-AAAAELSLLEK	579.324	2	67.4737	9108.78	3392.28	2893.14	7337.16	2503.15	9667.61	2253.71	2460.23	5617.7	19112	72722.4	41854.9
sp|Q9P0M6|H2AW_HUMAN	GVTIASGGVLPR	563.833	2	56.2496	10138.7	5260.14	8064.9	48047.7	27077.2	49788	30559.4	25608.9	12908.9	6454.91	14953.5	2335.46
sp|P12268|IMDH2_HUMAN	VAQGVSGAVQDK	579.809	2	42.6808	11853	8250.93	555.091	5249.47	7521.83	5930.58	6413.63	6368.85	4759.57	10190.1	16735.4	13416.4
sp|P14868|SYDC_HUMAN	FQTEIQTVNK	604.32	2	48.0299	6796.73	34086.8	6833.15	25450.3	10160.2	23571.3	6210.85	7026.32	13689	10430.7	71520.3	17617.1
sp|O95831|AIFM1_HUMAN	LNDGSQITYEK	634.312	2	47.1164	740.422	1196.61	1910.82	1295.78	3161.16	2452.73	4429.85	2981.67	1170.43	8141.2	1493.57	2565.4
sp|P25787|PSA2_HUMAN	LVQIEYALAAVAGGAPSVGIK	676.389	3	74.9894	3104.13	1239.04	615.072	842.112	614.997	1014.83	1414.5	1114.21	3633.24	348.053	3721.71	15335.1
sp|P02751|FINC_HUMAN	LGVRPSQGGEAPR	441.909	3	44.2506	2172.31	4289.2	6857.09	4842.4	2786.74	1098.01	1720.18	2153.54	2481.92	4486	10900.4	11355.4
sp|Q13409|DC1I2_HUMAN	SVSTPSEAGSQDSGDGAVGSR	650.959	3	45.8403	2302.38	2155.28	3562.82	1755.78	2382.25	2861.34	1718.43	6218.28	1752.12	4781.53	6590.01	6326.35
sp|P28331|NDUS1_HUMAN	VAVTPPGLAR	490.798	2	51.1156	3640.41	4191.76	2709.22	9925.72	7588.64	14029.1	12639.8	1973.62	4532.87	21183.1	3081.97	26859.5
sp|P05114|HMGN1_HUMAN	VSSAEGAAKEEPKR-[-1R]	434.889	3	35.4291	3796.96	4128.39	5996.91	4186.45	740.489	3985.72	2533.75	4135.91	5910.2	2495.04	7683.35	27653.7
sp|O00299|CLIC1_HUMAN	NSNPALNDNLEK	664.826	2	48.2632	5165.55	1169.21	9149.16	21855.6	33743.1	29293.2	12437.6	7739.36	1903.65	29581.1	31006.1	5394.46
sp|Q00796|DHSO_HUMAN	VAIEPGAPR	455.261	2	47.0437	4606.5	10896.4	2635.97	44866.7	54542.9	40593	49615.8	43530.4	29025.5	54965.2	65932.5	67871.3
sp|Q96IR7|HPDL_HUMAN	LTALQAQPGSIVPTLVLAESLPGATTR	902.18	3	79.8691	3310.87	370.39	370.36	2251.77	925.892	1170.29	7189.95	1170.61	654.362	6214.02	7984.21	30037
sp|Q96IR7|HPDL_HUMAN	QGATGFGQGNIR	603.305	2	50.1023	5168.15	3997.42	3172.96	3378.49	3600.43	2727.35	10909.7	7429.58	9403.17	6187.68	16654.8	7176.7
sp|P05198|IF2A_HUMAN	VVTDTDETELAR	674.833	2	46.3035	740.605	5762.51	6309.48	32572.6	39098.6	31964.2	27905.6	23795.4	9650.39	77317.2	61709	79522.7
sp|P07477|TRY1_HUMAN	LGEHN[Dea]IEVLEGNEQFINAAK	742.706	3	61.9533	1248.53	10100.2	12276.6	2222.13	239020	2427.32	3621.16	4785.42	3060.62	2135.68	2717.78	1933.36
sp|P07477|TRY1_HUMAN	LGEHNIEVLEGNEQFINAAK	742.378	3	65.0321	22894.6	6883.35	5727.44	20850.3	12290.2	6949.74	9133.03	51809.9	23352.4	21259.7	12037.5	18940.3
sp|P07477|TRY1_HUMAN	[CRM]-LGEHNIEVLEGNEQFINAAK	756.713	3	61.8568	2836.54	1598.83	1366.59	4984.04	2943.08	13763.6	947.081	1999	9126.28	3967.34	4484.73	8178.71
sp|P07477|TRY1_HUMAN	LGEHNIE[1Me]VLEGN[Dea]EQFINAAK	747.378	3	62.7269	1744.52	3559.92	1292.65	9436.47	13815.5	1100.98	1295.83	5267.81	37366.8	4511.52	10940.2	3780.36
sp|Q99729|ROAA_HUMAN	EVYQQQQYGSGGR	750.347	2	42.1238	925.81	740.635	4910.48	740.687	4460.13	3726.54	7631.67	3134.76	1368.12	13095.9	21144.8	31705.7
sp|Q14444|CAPR1_HUMAN	LNQDQLDAVSK	615.82	2	50.2079	3711.64	1085.74	4446.45	6520.71	4544.84	3777.86	6546.99	6914.59	3067.09	27221.4	34198.1	17199.3
sp|Q13283|G3BP1_HUMAN	EAGEQGDIEPR	600.778	2	49.0799	1765.17	3173.75	841.825	8329.87	1974.97	3443.93	5267.52	3970.7	1984.36	14532.4	6736.13	27245.1
sp|O95182|NDUA7_HUMAN	ALVSGKPAESSAVAATEK	572.644	3	52.0295	2096.78	2517.95	4512.26	11994.2	12301.4	4380.23	4716.42	3024.33	11343.6	3200.66	19676.3	18750.5
sp|Q9Y3T9|NOC2L_HUMAN	VQENSAYIC[CAM]SR	663.809	2	46.5201	1199.89	1906.4	552.383	2254.15	495.734	3468.28	2615.24	5334.28	5501.98	17773.3	15005.5	21689.8
sp|P22695|QCR2_HUMAN	TIAQGNLSNTDVQAAK	815.923	2	45.0063	1021.93	636.901	740.696	7514.84	10687.6	10744.7	7008.38	1775.75	1564.56	17511.1	20511.9	7061.2
sp|P49588|SYAC_HUMAN	AVYTQDC[CAM]PLAAAK	704.35	2	51.5659	2028.64	1239.03	4715.81	1901.43	5221.27	9089.18	6200.63	2494.91	1396.84	1985.86	2091.81	10278.9
sp|Q9UN86|G3BP2_HUMAN	VEAKPEVQSQPPR	488.932	3	48.4777	4845.06	1292.9	7692.31	5499.58	4109.11	3995.23	6157	10253.6	3902.53	20508.8	18128.3	7792.45
sp|Q9H0A0|NAT10_HUMAN	LGQAELVVIDEAAAIPLPLVK	720.428	3	78.3493	2800.7	615.096	448.141	831.598	760.569	1540.93	3395.93	1415.28	1364.89	515.619	555.344	4942.99
sp|Q96EP5|DAZP1_HUMAN	SQAPGQPGASQWGSR	757.361	2	42.4859	1305.05	1845.07	2774.25	555.457	5994.21	1630.14	555.549	985.469	754.427	3260.13	1689.72	555.461
sp|P49756|RBM25_HUMAN	EYSSELNAPSQESDSHPR	678.3	3	46.5615	555.549	925.889	370.346	1745.57	2036.68	614.997	6607.97	5876.02	1016.71	3460.37	7403.03	2668.59
sp|P25788|PSA3_HUMAN	AVENSSTAIGIR	609.328	2	46.049	3414.14	5701.1	4767.59	23150.6	17019.2	15579.1	21190.7	18586	7440.38	39477.1	5826.26	29806.7
sp|Q9NQ29|LUC7L_HUMAN	AEQLGAEGNVDESQK	787.868	2	44.2443	555.524		370.321	555.52	740.642	1220.36	9524.14	6813.44	560.95	8277.02	19638	13985.2
sp|Q99714|HCD2_HUMAN	GLVAVITGGASGLGLATAER	605.011	3	73.0845	5145.34	923.771	2144.46	555.549	925.513	3352.35	7643.72	1480.91	1170.58	6142.3	7354.93	19362.4
sp|Q6UXZ4|UNC5D_HUMAN	EVFINVTR	489.274	2	74.0283	11680.5	4206.43	895.94	2116.41	9762.91	15519.2	6125.31	6882.26	20257.8	4049.84	15968.3	26400.9
sp|Q13185|CBX3_HUMAN	LTWHSC[CAM]PEDEAQ	736.809	2	47.9517	2838.12	494.82	497.102	4265.89	6683.18	2993.51	9808.93	4493.78	2337.49	5672.45	6559.56	13424.9
sp|P08758|ANXA5_HUMAN	GLGTDEESILTLLTSR	852.954	2	76.6276	2049.59	740.198	1296.19	1110.91	1160.08	1255.93	1594.13	985.269	2304.61	2575.82	912.834	7318.22
sp|Q9H0D6|XRN2_HUMAN	NSPGSQVASNPR	607.3	2	42.1711	4287.1	955.583	925.867	4669.44	555.457	2695.64	3997.76	1600.2	3022.19	4186.07	4955.63	13389.3
sp|O00410|IPO5_HUMAN	LVLEQVVTSIASVADTAEEK	701.379	3	78.753	1170.09	770.445	800.241	2096.43	1249.98	736.391	3371.66	1229.9	1111.07	5456.16	4984.4	11995.7
sp|P42766|RL35_HUMAN	VLTVINQTQK	572.34	2	47.4394	7360.81	11307.8	17191.6	106346	92394.4	82064.1	86297	73478	36322.8	159835	204574	157353
sp|Q9Y5J1|UTP18_HUMAN	AGAGPGGPPQKPAPSSQR	553.957	3	44.6474	10889.9	1121.06	3233.45	3646.86	2526.2	679.416	1354.56	3904.36	1259.47	6345.28	9287.19	6746.25
sp|Q9Y3I0|RTCB_HUMAN	IASPEGQDYLK	610.812	2	50.3673	2845.99	1148.19	3448.48	12500.2	17063	15616.6	1748.81	3139.45	4195.37	5850.01	38023.7	21084.8
sp|Q9H3N1|TMX1_HUMAN	VDVTEQPGLSGR	629.325	2	47.8536	6842.02	1858.29	2859.29	9655.71	1325.46	4640.47	5565.4	6356.86	925.776	30203.9	22269.2	20700.9
sp|Q96GD0|PLPP_HUMAN	LAGDPSAGDGAAPR	627.807	2	47.1704	3233.63	1146.24	628.608	2950.13	5536.64	3810.19	539.327	985.293	2164.64	1169.17	1900.87	11601.7
sp|P83881|RL36A_HUMAN	LEC[CAM]VEPNC[CAM]R	588.76	2	39.4537	21372.1	555.482	20327.9	25428.6	29098.7	27534.7	39748.9	37345.8	9003.48	38373.4	86809.9	86553
sp|P55884|EIF3B_HUMAN	AQAVSEDAGGNEGR	680.808	2	43.7422	1140.77	1379.61	829.963	2675.03	1296.2	770.497	985.286	740.725	521.789	555.491	2089.71	5774.19
RRRRRsp|Q5VW38|GP107_HUMAN	ALNIAATIGAR	535.819	2	43.0652	16293.2	98969.1	218081	707916	716824	603674	445199	443168	166187	797223	1.35714e+06	1.59276e+06
sp|Q9NQC3|RTN4_HUMAN	GPLPAAPPVAPER	636.359	2	56.4359	5538.93	1599	8695.3	50199.8	66039.3	53754.4	46614.6	45540.8	18448.6	70953.5	42427.6	13957.9
sp|Q5RKV6|EXOS6_HUMAN	GGGPAGAGGEAPAALR	654.836	2	46.8493	2671.67	2784.88	3129.55	5165.4	9641.57	18229.5	5156.47	4781.4	4267.69	11204.5	9640.52	7529.26
sp|P68371|TBB4B_HUMAN	INVYYNEATGGK	664.828	2	46.6845	22278.8	8979.13	5662.76	52051.8	64483.1	53461	24905.8	26138.4	3517.99	126878	117705	73853.1
sp|Q9BTM1|H2AJ_HUMAN	NDEELNKLLGK	424.898	3	58.3657	6501.68	1791.9	3855.1	7844.91	3904.83	1399.57	23924.2	1328.46	7543.5	11354.2	11089.4	7173.7
sp|Q9BTM1|H2AJ_HUMAN	N[Dea]DEELNKLLGK	425.226	3	64.9917	5051.83	3948.59	4521.54	2993.5	2318.63	1378.84	34656.6	13529.9	13854.8	11354.2	18751.3	12647.3
sp|Q8TEA8|DTD1_HUMAN	SASSGAEGDVSSEREP	782.84	2	46.1998	370.321	655.138	2000.51	8359.93	9497.19	555.482	5015.94	6383.74	370.327	10114.8	16020.8	6269.29
sp|Q01844|EWS_HUMAN	GDATVSYEDPPTAK	725.838	2	42.7201	11345.3	3093.51	7355.37	14017.7	17381.9	21440.2	17261.9	7856.39	5473.91	68237.7	62015.3	55090.2
sp|O76094|SRP72_HUMAN	GTQGATAGASSELDASK	775.868	2	41.9075	555.304	925.722	370.366	916.188	1851.73	894.989	3141.3	1659.93	555.482	985.39	4661.68	1755.82
sp|Q6EEV6|SUMO4_HUMAN	VAGQDGSVVQFK	617.825	2	48.1616	9817.3	6158.59	2540.18	20125	34015.2	7577.15	30590.9	33183.8	7664.57	2063.86	54804.6	52776.1
sp|P62942|FKB1A_HUMAN	GVQVETISPGDGR	657.836	2	52.6989	6082.98	4454.78	5040.88	4603.91	26969.8	1102.29	5836.64	17511	13382.3	10232.9	436.561	42599.7
sp|P50402|EMD_HUMAN	TYGEPESAGPSR	625.786	2	44.1584	4896.59	1575.32	7883.68	1989.07	8185.55	8961.23	14531.6	4354.52	1760.96	885.895	20544.7	22397.9
sp|P35080|PROF2_HUMAN	SQGGEPTYNVAVGR	717.852	2	44.6209	10108.3	2953.08	2864.93	31760.4	46492.5	28263.5	30648.3	20992.9	5786.8	65533.4	83821	83941.6
sp|P28838|AMPL_HUMAN	TIQVDNTDAEGR	659.815	2	46.8461	4024.72	1579.21	760.085	8280.48	8460.42	2503.34	1851.75	985.029	2652.67	6553.27	15774	13061.4
sp|P20711|DDC_HUMAN	LVAYSSDQAHSSVER	550.269	3	44.8759	2969.81	1366.33	1600.27	11263.3	13969.3	3262.51	3633.75	2504.24	16010.9	5585.13	4937.01	4248.52
sp|P60900|PSA6_HUMAN	AINQGGLTSVAVR	643.365	2	54.1585	4137.82	3480.74	8278.92	4299.22	25015	5784.12	23709.2	16355.4	2252.66	7736.29	24043.9	23463.6
sp|P35520|CBS_HUMAN	PSETPQAEVGPTGC[CAM]PHR	607.285	3	45.4852	1744.92	2919.28	3035.57	829.628	5730.63	1741.61	1145.88	5408.85	2761.05	7051.19	16539.6	10103.1
sp|P53985|MOT1_HUMAN	AAESPDQKDTDGGPKEEESPV	729.329	3	45.3179	1011.77	389.488	370.366	985.439	2126.24	614.997	9263.69	1110.98	740.433	13019.5	12553.1	10139.2
sp|Q5JTV8|TOIP1_HUMAN	SELGNQSPSTSSR	675.318	2	45.3329	973.85	747.214	370.321	1852.32	370.321	1880.37	2062.77	1600.33	1597.46	13206	3924.79	667.432
sp|P07237|PDIA1_HUMAN	YKPESEELTAER	484.572	3	48.1981	3305.64	4585.3	2498.33	2659.5	1397.66	7146.35	5243.69	6672.24	6232.76	3475.96	10226.7	7222.59
sp|Q9UKD2|MRT4_HUMAN	EGDVLTPEQAR	607.804	2	46.8434	2541.75	829.859	2310.71	10871.7	2803.26	885.8	15686.2	29174.4	1139.98	27287.3	22827	4900.33
sp|Q9Y3U8|RL36_HUMAN	EVC[CAM]GFAPYER	614.277	2	49.8749	7247.54	1568	4884.46	71504.2	81885.5	72360.7	1537.02	42027.9	26881.9	6937.52	56068.7	14363.2
sp|Q13885|TBB2A_HUMAN	INVYYNEAAGNK	678.333	2	45.9923	3162.9	829.943	1665.43	8985.87	15117.8	2736.16	3660.35	1540.93	2105.36	9962.34	33382.2	6911.59
sp|Q00341|VIGLN_HUMAN	IEGDPQGVQQAK	635.325	2	41.7378	3418.34	1278.23	1168.52	2018.87	3061.19	1538.53	4210.91	1355.72	2459.16	4263.96	1715.43	7447.77
sp|O43670|ZN207_HUMAN	ETIDAVPNAIPGR	676.862	2	50.3782	427.031	3544.35	707.893	3367.56	19399.3	26941.7	36017.3	21913.1	7398.65	23271.6	4891.97	2054.82
sp|O43670|ZN207_HUMAN	PAASITSKPATLTTTSATSK	645.353	3	46.0848	955.336	6489.45	1937.38	769.903	8682.2	3306.77	10900.7	2779.45	2075.78	16943.6	3105.18	1705.87
sp|Q96QR8|PURB_HUMAN	GGGEQETQELASK	667.315	2	46.0048	2525.94	382.131	1170.58	555.558	670.246	7045.21	2030.17	1110.89	3303.35	6715.77	3140.96	5348.75
sp|Q9Y678|COPG1_HUMAN	SIATLAITTLLK	622.895	2	80.5083	10023.1	555.506	1111.07	985.373	1755.09	4430.03	1420.53	2459.71	4368.14	1544.78	3142.29	19377.7
sp|P61158|ARP3_HUMAN	LPAC[CAM]VVDC[CAM]GTGYTK	770.86	2	54.7324	1200.24	399.728	586.914	2464.15	5087	2360.87	1814.82	1656.67	1630.2	4135.44	2599.82	2541.93
sp|P19525|E2AK2_HUMAN	VLALELFEQITK	702.411	2	73.8769	2719.99	370.366		436.839	1234.2	1827.43	10103.8	1424.54	555.241	2697.35	2016.11	11325.4
sp|Q9ULC4|MCTS1_HUMAN	LYPAAVDTIVAIMAEGK	881.476	2	73.8581	1385.47			1481.37	615.072	1230.05	1444.96	770.503	2549.55	3625.01	2506.1	7091.44
sp|Q9NSD9|SYFB_HUMAN	TAEFQVAR	461.243	2	46.5648	3441.08	1014.43	5840.96	14983.1	18345.2	11004.9	1924.04	9194.92	439.958	22681	8425.69	22818
sp|P33991|MCM4_HUMAN	IAEPSVC[CAM]GR	494.748	2	46.526	4798.1	6802.34	7059.6	20383.1	17769.1	21752.9	26523.4	22181	6018.29	53001.6	55418	65279.1
sp|P00403|COX2_HUMAN	IFEMGPVFTL	577.302	2	79.0594	1170.53	1168.16		1842.67	677.141	1068.86	2521.94	935.297	3190.6	1150.26	7336.56	6295.44
sp|Q86YP4|P66A_HUMAN	ALQQEQEIEQR	686.347	2	45.5432	3755.11	955.598	925.631	2548.64	985.144	1715.3	555.335	2724.29	5512.02	8174.42	8712.57	7338.98
sp|P08133|ANXA6_HUMAN	GTVRPANDFNPDADAK	563.273	3	46.8506	3486	6375.19	4680.13	16009.1	10349.6	4226.44	6110.83	16382.2	2797.99	5700.51	5042.92	27314.9
sp|O75439|MPPB_HUMAN	IDAVNAETIR	551.299	2	47.463	4275	8669.26	2117.45	9702.86	8971.7	3393.99	4691.16	6482.63	2561.59	12624.3	17570.5	13429.5
sp|P16615|AT2A2_HUMAN	IRDEMVATEQER	492.909	3	43.1638	6200.59	1700.87	8586.42	4208.72	7951.12	3941.43	5967.15	1048.77	6338.81	14285.4	12544	30633.8
sp|P13804|ETFA_HUMAN	GTSFDAAATSGGSASSEK	815.863	2	45.9298	555.501		1595.04	1600.52	1911.28	1563.77	555.504	555.506	370.366	6716.11	10415.3	5141.89
sp|O95400|CD2B2_HUMAN	LVDPVAGSGGPGSR	634.833	2	49.3044	5141.57	2943.73	3178.29	8389.01	10419.8	4800.9	726.314	9518.61	4296.35	13264.6	14628.5	17554.4
sp|P15531|NDKA_HUMAN	NIIHGSDSVESAEK	495.911	3	48.4424	6686.63	1785.7	3843.09	23025.7	28364.5	22852.1	7969.16	1216.55	2123.09	9709.06	10813.1	1365.55
sp|Q15651|HMGN3_HUMAN	LSAKPAPPKPEPKPR	403.994	4	44.6756	6100.6	4142.47	1773.06	3024.64	2867.67	4354.95	786.963	4613.08	1312.73	5762.22	5148.31	6633.44
sp|Q8NBJ5|GT251_HUMAN	ALQAQEIEC[CAM]R	609.301	2	52.9442	3025.34	2801.72	1053.38	6358.87	2717.99	6599.68	4025.32	5909.76	1387.56	12732.4	1482.36	4459.94
sp|Q96GQ7|DDX27_HUMAN	DIC[CAM]AC[CAM]AATGTGK	612.771	2	47.9888	2902.55	500.687	1420.89	10676.5	6382.13	3630.51	4995.67	2651.19	1561.7	4031.87	8500.97	6926.68
sp|P37802|TAGL2_HUMAN	NFSDNQLQEGK	640.299	2	46.5191	984.656	2972.5	3107.6	2666.85	12601.2	911.152	4197.12	7359.88	1863.62	19941.5	24510.1	23007.9
sp|Q9H6T0|ESRP2_HUMAN	ALAAAQRC[CAM]HK	563.301	2	45.14	15718.5	8651.63	3687.98	38511.4	75311.6	10176.1	51865.2	44642.5	46880.4	147729	127360	158525
sp|P35580|MYH10_HUMAN	QLEEAEEEATR	652.802	2	47.878	589.691	1677.65	1307.08	1162.47	5243.21	5537.49	3452.96	555.27	852.929	4949.74	5997.68	5384.71
sp|P56192|SYMC_HUMAN	ADKNEVAAEVAK	415.554	3	42.052	6030.66	7553.4	3570.86	9518.55	4603.09	2765.63	5884.15	14209.8	1054.05	15316.7	13967.6	3479.47
sp|Q8TC12|RDH11_HUMAN	VVVVTGANTGIGK	607.859	2	46.4734	8639.23	7883.5	6611.48	8460.22	19929.3	26059.8	16689.6	6563.92	4164.49	29553.4	27166	20583.1
sp|Q13148|TADBP_HUMAN	FTEYETQVK	572.78	2	48.8345	5339.72	3039.89	6983.21	22306.1	25984	21150.9	16759.1	17634.7	5961.22	45982.2	46911.3	45091.6
sp|O95202|LETM1_HUMAN	VAEVEGEQVDNK	658.82	2	46.9397	3134.46	694.589	1522.7	555.237	1418.42	925.847	8094.2	1355.66	687.24	4208.64	1810.91	7112.3
sp|Q9UGP8|SEC63_HUMAN	AYAALTDEESR	613.288	2	46.6265	3250.72	1128.95	2735.04	7732.48	1414.74	1889.13	11463.3	6308.56	4539.16	26491.7	28333.2	14635.8
sp|P12236|ADT3_HUMAN	[1Ac]-TEQAISFAK	518.769	2	54.2575	23446.2	4974.81	14950.1	18342.2	25093.3	18730.2	17390.7	21367.1	17765.7	53347.4	57874.2	49663.6
sp|Q9Y4L1|HYOU1_HUMAN	AEAGPEGVAPAPEGEKK	546.277	3	44.1501	3233.9	1296.22	2162.26	5235.73	7442.98	2044.88	2614.84	6615.79	1663.24	6680.78	12697.5	10448.8
sp|Q15113|PCOC1_HUMAN	SQPPEKTEESPSAPDAPTC[CAM]PK	751.683	3	44.5686	925.834	555.573	575.166	576.661	575.748	925.857	1110.35	3161.2	2266.31	770.435	12753.7	12505.2
sp|P12814|ACTN1_HUMAN	LASDLLEWIR	608.34	2	73.0845	7519.97	1198.18	983.788	3340.57	2950.63	867.489	3917.44	1554.21	1388.49	10135.6	1582.16	11301.9
sp|O60831|PRAF2_HUMAN	LAAPDPC[CAM]DPQR	620.293	2	47.6047	1613.21	1773.77	555.482	10874.1	14486.8	12256.8	10570.8	6062.42	2268.01	25641.7	25006.5	18985.6
sp|Q13547|HDAC1_HUMAN	SIRPDNMSEYSK	476.226	3	47.9998	3109.79	11091.8	3125.44	2217.22	4575.92	2891.39	10705.6	2477.45	5386.37	14274.2	5750.33	14274.8
sp|P62879|GBB2_HUMAN	TFVSGAC[CAM]DASIK	628.303	2	52.3341	5216.76	1170.42	3408.07	9396.69	12360.3	5614.3	2969.65	7405.83	1871.02	13441.3	9969.86	8166.37
sp|Q9Y2W2|WBP11_HUMAN	FMNPTDQAR	540.251	2	47.1701	1726.07	3114.26	545.567	3201.03	26775.8	2695.05	44398.5	48710.3	13832.1	51631.4	65023	7291.97

### Sheet: Table S5
Table S5: Raw expression data of SWATH-proteomics of 4 treatment groups in MYCN-non-amp SH-SY5Y cells
Protein	Peptide	Precursor MZ	Precursor Charge	RT	5Y_nontreatment_SWATH1 (5Y_nontreatment_SWATH1.wiff (sample 1))	5Y_nontreatment_SWATH2 (5Y_nontreatment_SWATH2.wiff (sample 1))	5Y_nontreatment_SWATH3 (5Y_nontreatment_SWATH3.wiff (sample 1))	5Y_RBCEV1_SWATH1 (5Y_RBCEV1_SWATH1.wiff (sample 1))	5Y_RBCEV1_SWATH2 (5Y_RBCEV1_SWATH2.wiff (sample 1))	5Y_RBCEV1_SWATH3 (5Y_RBCEV1_SWATH3.wiff (sample 1))	5Y_miRNC_SWATH1 (5Y_miRNC_SWATH1.wiff (sample 1))	5Y_miRNC_SWATH2 (5Y_miRNC_SWATH2.wiff (sample 1))	5Y_miRNC_SWATH3 (5Y_miRNC_SWATH3.wiff (sample 1))	5Y_miR204_SWATH1 (5Y_miR204_SWATH1.wiff (sample 1))	5Y_miR204_SWATH2 (5Y_miR204_SWATH2.wiff (sample 1))	5Y_miR204_SWATH3 (5Y_miR204_SWATH3.wiff (sample 1))
sp|P08238|HS90B_HUMAN	EQVANSAFVER	625.312	2	45.8212	143489	96311.3	108011	136702	139422	109260	812878	2.1659e+06	920812	1.59197e+06	1.76918e+06	2.49895e+06
sp|P08238|HS90B_HUMAN	LVSSPC[CAM]C[CAM]IVTSTYGWTANMER	1216.56	2	73.2764	2058.58	1295.99	2585.62	370.321	529.186	955.586	33711.7	11270.3	5000.43	5631.95	14857.6	39243.9
sp|P08238|HS90B_HUMAN	NPDDITQEEYGEFYK	924.402	2	62.413	9541.15	15665.1	21684.7	20534.2	1848.31	18443.6	94352.3	107684	67406.7	477407	367742	323709
sp|P08238|HS90B_HUMAN	HSQFIGYPITLYLEK	603.658	3	80.4724	14942.9	19424	14739.6	3226.72	1259.12	2175.38	9382.44	28343.4	6146.21	7285.32	4635.51	5367.88
sp|P08670|VIME_HUMAN	ISLPLPNFSSLNLR	785.951	2	81.3141	61664.8	1262.57	52737.3	983.576	4936.92	1665.02	774368	178984	6432.2	320321	1.15411e+06	1.37001e+06
sp|P08670|VIME_HUMAN	EYQDLLNVK	561.295	2	60.1982	33300.8	16542.8	37883	73408.6	80775.2	73269.3	123931	76215.1	59277.6	728840	1.15804e+06	511499
sp|P08670|VIME_HUMAN	DGQVINETSQHHDDLE	612.938	3	47.1426	12270.2	14004.6	13182.8	5258.27	51624.4	40129.3	37300.9	43793	48799.4	238474	336900	306614
sp|P08670|VIME_HUMAN	TNEKVELQELNDR	529.937	3	51.0382	14238.9	11729.2	5948.92	38371.8	53810.8	53963.3	40528.1	35695	21355.7	344596	220861	232827
sp|P08670|VIME_HUMAN	FANYIDK	435.721	2	48.9848	32383.3	27441.8	27587.8	55130.8	68544	71285.4	119271	356131	32066.5	196376	260492	41115.5
sp|P08670|VIME_HUMAN	QDVDNASLAR	544.77	2	39.6466	331110	366999	410875	47957.8	31348	25639.3	117380	202346	180737	232858	150920	168093
sp|P08670|VIME_HUMAN	LLQDSVDFSLADAINTEFK	709.36	3	81.0185	190635	52635.2	108959	25243.9	1518.93	16159.9	126394	128675	9354.75	286450	1805.99	248404
sp|P08670|VIME_HUMAN	SYVTTSTR	457.733	2	41.4977	17322.3	811300	649555	78544.7	88147.8	67813.8	283452	362877	206279	242760	223495	269255
sp|P08670|VIME_HUMAN	QQYESVAAK	512.259	2	39.885	4167.1	12076.4	165038	22087	8555.92	7716.39	48935.2	27112.8	39797.6	58282.3	51372.7	18899.2
sp|P08670|VIME_HUMAN	ILLAELEQLK	585.361	2	77.1582	119410	350794	105058	2140.68	2453.18	770.2	88312	668803	179449	333355	36089.1	175680
sp|P19338|NUCL_HUMAN	TGISDVFAK	469.253	2	53.1268	5388.75	21477.8	16858	41454.9	37854.9	21588	429778	356327	420168	1.881e+06	2.23504e+06	1.78288e+06
sp|P19338|NUCL_HUMAN	TEADAEKTFEEK	466.553	3	48.9631	11101.8	10530.2	16412.3	8683.83	2541.44	6642.71	255877	179208	180713	72264.1	123210	216090
sp|P19338|NUCL_HUMAN	TLVLSNLSYSATEETLQEVFEK	834.427	3	81.7232	39156.2	5910.54	7806.63	1123.96	1111.08	1763.15	86130.6	57975.5	78452.4	99593.7	15022.9	150332
sp|P19338|NUCL_HUMAN	VEGTEPTTAFNLFVGNLNFNK	771.39	3	79.1572	16485.5	18906.8	10602.9	1190.03	1133.87	2245.14	149103	108606	2792.41	159849	14186.6	5773.4
sp|P19338|NUCL_HUMAN	ATFIKVPQNQN[Dea]GK	482.596	3	50.6165	5441.56	8373.97	14249.8	8737.42	7646.87	5351.9	36461.9	25592.4	21141	46304.2	56279.4	57636.4
sp|P19338|NUCL_HUMAN	N[Dea]DLAVVDVR	501.267	2	55.0278	9612.43	18856.8	13222.3	6088.1	8083.44	5590.27	34795	11498	23384.7	65491.5	23193.1	47324.4
sp|P19338|NUCL_HUMAN	GLSEDTTEETLK	661.82	2	49.1651	3079.64	12777	2420.43	5330.26	6384.85	3903.26	40001.2	33061.5	10220.3	85692.7	48679.7	126792
sp|Q13428|TCOF_HUMAN	GSLGQGTAPVLPGK	641.362	2	51.5596	4424.88	4830.69	6423.94	1283.56	7377.32	1788.11	52553.8	49377.7	27233.1	97154.4	7554.31	72143.5
sp|Q13428|TCOF_HUMAN	GPASVPSVGK	449.753	2	46.1842	5145.93	7634.2	24241	41746.7	48908.7	3636.29	91522.8	98099.5	69465.4	82811.9	14494	51298.1
sp|Q13428|TCOF_HUMAN	VGDVTPQVK	471.766	2	45.2615	10556.1	19267.8	20857.2	9563.81	21981.4	3843.75	10070	72154.2	41504.5	19227.7	26546.7	18996.2
sp|Q13428|TCOF_HUMAN	VGPATPSAQVGK	556.309	2	44.3118	36779.8	23244.3	19646.3	6893.61	20338	5320.46	38582.9	110146	80123.8	175072	6919.37	10176.5
sp|Q13428|TCOF_HUMAN	TGPTVTQVK	465.766	2	48.439	8453.6	9242.96	2049.86	10829	4660.32	5664.66	12174.8	17057.7	16429.7	14471.5	9081.56	12576.5
sp|Q13428|TCOF_HUMAN	LPEVQQATK	507.285	2	46.5487	10789.3	10152.7	1460.83	8307.32	3421.3	3146.39	30537.8	14520.9	3904.09	22777.1	13196.9	21035.5
sp|Q13428|TCOF_HUMAN	SPAGPAATPAQAQAASTPR	583.967	3	45.4281	5297.2	13695.8	1971.3	5785.71	2222.96	3188.04	6157.14	18307.2	8791.28	12621.7	10308.1	12059.3
sp|Q13428|TCOF_HUMAN	ASEAQPPVAR	513.272	2	43.1751	3798.25	7422.56	23425.5	3862.88	6521.31	6575.87	38468.5	61037.6	42789.3	36420.9	13406.5	3313.56
sp|P63261|ACTG_HUMAN	QEYDESGPSIVHRK-[-1K]	506.239	3	52.1764	27923.5	4852.84	13759.7	182574	165818	183331	170532	202715	161943	2.21069e+06	2.0089e+06	1.93755e+06
sp|P63261|ACTG_HUMAN	GYSFTTTAER	566.767	2	48.3996	185939	381107	309699	1.07717e+06	1.13888e+06	1.16181e+06	1.64217e+06	5.7714e+06	742440	6.47149e+06	6.16965e+06	9.61735e+06
sp|P63261|ACTG_HUMAN	TTGIVMDSGDGVTHTVPIYEGYALPHAILR	796.659	4	80.1072	219550	13940.8	27747.9	977.305	985.41	2349.02	137260	192932	75229	210481	42294.4	39183
sp|P63261|ACTG_HUMAN	VAPEEHPVLLTEAPLNPK	652.026	3	67.8154	264994	183797	285653	703822	513324	338536	231652	273354	168172	65814.2	15309.4	41608.2
sp|P63261|ACTG_HUMAN	LC[CAM]YVALDFEQEMATAASSSSLEK	850.729	3	80.5972	618815	61670.9	531130	71879.1	23273	12568.1	697285	375608	320803	409198	166970	19522.7
sp|P63261|ACTG_HUMAN	C[CAM]PEALFQPSFLGMESC[CAM]GIHETTFNSIMK	1077.83	3	81.2419	27046.3	3113.57	12935.9	740.712	370.321	1170.6	10997.3	1389.26	4582.94	17581.8	5064.83	3128.03
sp|P63261|ACTG_HUMAN	LC[CAM]YVALDFE[NaX]QEMATAASSSSLEK	858.057	3	80.6129	108623	35675.3	37805.2	1659.99	11447.9	3259.12	65734.2	6642.04	8383.96	44202.9	119104	140418
sp|P63261|ACTG_HUMAN	GIVMDSGDGVTHT[HNc]VPIYEGYALPHAILR	796.905	4	80.1126	176585	4823.29	25959.7	1385.58	2404.82	5033	10561.5	188911	3550.85	39741.2	14621.1	38691.3
sp|P63261|ACTG_HUMAN	[PGQ]-QEYDESGPSIVHR	750.342	2	48.9999	46347.5	32953.1	135581	94989.6	127473	127487	657277	539813	329338	1.72065e+06	1.07254e+06	1.44696e+06
sp|P63261|ACTG_HUMAN	Q[Dea]EYDESGPSIVHR	506.567	3	49.887	10967.7	2707.02	7910.56	51572.2	44742.3	69640.5	54742.7	44862.9	61575.9	932446	856759	924991
sp|P02545|LMNA_HUMAN	EAALSTALSEK	560.298	2	51.9875	3865.05	10850	22239.2	14000.6	26099.1	23448.9	93522.1	96234.2	92100.4	214147	21031.5	240498
sp|P02545|LMNA_HUMAN	VAVEEVDEEGKFVR	535.942	3	50.0613	5068.91	7082.07	6575.92	23581.9	3261.98	34252.8	15318.9	13722.6	9425.38	89801.4	14203.2	101185
sp|P02545|LMNA_HUMAN	LQEKEDLQELNDR	543.941	3	44.7551	16098.7	14521.7	13857.7	4297.83	22527.3	47000.8	74182.3	117101	50316.8	52676.7	75049.5	50325.3
sp|P02545|LMNA_HUMAN	SGAQASSTPLSPTR	680.347	2	45.5457	5119.46	145942	130456	42522.2	39094.1	24203.3	132979	169504	59434.9	109178	96374.7	135364
sp|P02545|LMNA_HUMAN	TVLC[CAM]GTC[CAM]GQPADK	703.824	2	40.8983	23347.7	24212.5	16336.6	3667.08	7320.57	1415.33	27179.8	34148.8	16019.5	18764	24679.6	36631
sp|P05060|SCG1_HUMAN	SSAPPITPEC[CAM]R	607.795	2	47.3867	3394.55	8741.69	9315.6	10906.6	6637.38	2117.5	64645.7	32888.6	87288.5	98109.4	84054.7	155292
sp|P05060|SCG1_HUMAN	LLRDPADASEAHESSSR	460.975	4	43.631	23253.6	14867.8	16963.9	5884	6892.57	446.668	15244.7	47281.1	5902.73	81875.1	77249.9	86970.8
sp|P05060|SCG1_HUMAN	GEAGAPGEEDIQGPTK	778.365	2	45.4935	905.772	955.199	3111.04	1510.8	800.255	555.504	5079.3	11938.6	8238.49	6991.23	10563.9	12411.5
sp|P05060|SCG1_HUMAN	SQEESEEGEEDATSEVDKRR	578.255	4	47.7841	7786.11	2775.68	1090.85	3774.12	2549.93	5286.38	2276.4	6223.44	5914.16	29509.8	25255	3512.91
sp|P05060|SCG1_HUMAN	SQEESEEGEEDATSEVDKR	718.637	3	44.9032	1940.27	1755.54	3787.07	1160.67	1970.78	1325.84	2344.78	13093.4	10947.9	52591.7	43120.2	47651.8
sp|P05060|SCG1_HUMAN	DKETTENENTKFEVR	460.723	4	49.0064	24172.8	1536.4	4109.4	7440.37	5965.55	6692.68	3778.45	13224.8	8806.56	4031.68	7194.09	13479.2
sp|P05060|SCG1_HUMAN	GEAGAPGEEDIQGPTKADTEK	700.662	3	45.8315	3463.33	3390.32	5128.39	1979.36	1910.48	974.587	1827.13	7023.29	4923.72	6045.86	8292.99	18715.1
sp|P05060|SCG1_HUMAN	APRPQSEESWDEEDKR	490.476	4	46.4575	3697.58	2575.22	2216.57	2974.87	2656.17	3185.21	10706.4	20159.2	15670.1	21331.6	11486	19842.3
sp|P14618|KPYM_HUMAN	LDIDSPPITAR	599.327	2	60.4388	47551.4	36243.6	62092.2	259556	286058	281463	25097.9	539482	330918	2.00863e+06	2.449e+06	2.15152e+06
sp|P14618|KPYM_HUMAN	APIIAVTR	420.769	2	51.495	18067.8	33910.7	21360.7	2761.93	52228.4	5972.19	2.00888e+06	2.22848e+06	41118.1	890797	895024	1.08935e+06
sp|P14618|KPYM_HUMAN	AGKPVIC[CAM]ATQMLESMIK	626.328	3	81.2318	57429	30121.2	39151	1845.19	1409.62	770.422	9158.43	44097	95153.9	137131	118994	14084.1
sp|P14618|KPYM_HUMAN	LAPITSDPTEATAVGAVEASFK	1088.06	2	73.5964	745.78	12758.8	13206	4675.62	1540.87	8355.28	101611	14345	86956.1	7180.41	38354.9	27397.5
sp|P14618|KPYM_HUMAN	GDYPLEAVR	510.261	2	57.0164	15750.3	8503.38	18997.8	33102.5	209174	153433	269254	48313.1	379765	1.091e+06	1.33507e+06	1.04412e+06
sp|P14618|KPYM_HUMAN	VNFAM[Oxi]NVGK	498.253	2	52.9699	8388.6	17011	16328.8	18362.5	9349.28	18357	62418.2	11549.3	36063.8	180349	94080.4	248501
sp|P14618|KPYM_HUMAN	TATESFASDPILYRPVAVALDTK	822.436	3	79.1225	165767	59720.2	34226.6	4784.79	1659.83	1999.99	39512.3	3059.96	230240	644543	259199	81881.3
sp|P14618|KPYM_HUMAN	IYVDDGLISLQVK	731.911	2	73.9294	77510.8	19191.1	18139.2	670.187	800.186	9939.5	9896.29	13408.1	12812.5	18124.3	9415.88	3921.49
sp|P14618|KPYM_HUMAN	VNFAMNVGK	490.255	2	54.6311	20848.1	24817.9	16963	17377.1	23012.3	36519.5	64197.9	30678.3	14607.5	145517	168950	152622
sp|P14618|KPYM_HUMAN	KGVNLPGAAVDLPAVSEKDIQDLK	620.096	4	76.8931	190759	216376	4285.34	3616.5	498.596	2927.31	238745	511455	102349	7899.1	10807.4	64348.9
sp|P10809|CH60_HUMAN	LSDGVAVLK	451.271	2	52.5151	23532.4	51887	47389.1	163451	152188	144569	258496	329341	301036	721122	284884	616091
sp|P10809|CH60_HUMAN	ISSIQSIVPALEIANAHR	640.362	3	78.7177	172951	119176	43968.7	2979.32	4595.2	6462.78	102215	284829	296585	594069	12224.9	70857.8
sp|P10809|CH60_HUMAN	VTDALNATR	480.759	2	45.861	37678.6	578736	566773	114585	56928.7	72609.2	167103	203237	163939	232313	282604	315845
sp|P10809|CH60_HUMAN	GYISPYFINTSK	695.356	2	65.0906	6457.24	8926.96	8194.32	13842.3	1057.83	2479.17	24184.6	12477.3	7208.07	31188.7	152997	187600
sp|P10809|CH60_HUMAN	ALMLQGVDLLADAVAVTMGPK	705.051	3	81.2877	32502.7	18743.5	1835.66	2215.43	475.665	2409.62	33164.4	10452.7	15517.7	49956.4	13388.8	48016
sp|P10809|CH60_HUMAN	TLNDELEIIEGMK	752.882	2	75.1442	47462.2	4258.3	9645.68	1180.24	985.194	1110.99	33339.7	4263.83	7642.49	21982.7	38807.6	17922.4
sp|P10809|CH60_HUMAN	TLNDELEIIEGM[Oxi]K	760.879	2	77.2751	35978.1	17377.1	20539.3	639.813	2185.25	6593.05	26251.6	7689.16	9133.43	3443.75	48208.7	49355.7
sp|P10809|CH60_HUMAN	TVIIEQSWGSPK	672.862	2	60.4522	6664.97	9732.28	7030.62	30821.9	42291.8	24585	26294.4	10330.2	5670.61	208566	190754	26545.6
sp|P10809|CH60_HUMAN	LVQDVANNTNEEAGDGTTTATVLAR	854.088	3	55.8784	2215.9	11819.4	20844.8	12924.6	11741.5	14603.8	7616.53	45223.3	11029.8	96113.7	109788	90050.3
sp|P68371|TBB4B_HUMAN	INVYYNEATGGK	664.828	2	51.6814	2116.43	4509.3	42937.2	18426.7	15675.6	17911.2	307960	210027	5842.93	548339	25401.3	87361.5
sp|P13639|EF2_HUMAN	YVEPIEDVPC[CAM]GNIVGLVGVDQFLVK	920.482	3	81.7711	98754	61505.1	1229.31	1444.91	13685.6	765.057	210685	56064.4	165352	167298	76898.7	488150
sp|P13639|EF2_HUMAN	TFC[CAM]QLILDPIFK	747.905	2	81.7393	11798.2	5580.33	985.2	2054.71	912.736	1074.71	77632	1385.3	52063.5	136022	125295	282233
sp|P13639|EF2_HUMAN	EGIPALDNFLDKL	722.888	2	82.1768	68767.4	50169.4	28585.3	2344.22	4512.68	2835.33	23341.9	4363.23	36925.2	144449	150908	139594
sp|P13639|EF2_HUMAN	ALLELQLEPEELYQTFQR	740.723	3	82.4015	10110.5	5575.14	4062.7	888.827	1608.19	4576.12	27051.4	7698.2	19900	36628.9	4130.77	217270
sp|P13639|EF2_HUMAN	GEGQLGPAER	507.254	2	38.9035	126115	217358	216872	28488.6	37074.1	21973.5	85241.8	111265	25266.7	92946.9	106768	65111.5
sp|P13639|EF2_HUMAN	EGALC[CAM]EENMR	604.755	2	42.3144	34036.9	9248.83	14397.3	27196.4	2323.73	4531.74	9824.58	24371.8	46454.7	53515.4	48960.2	66672.1
sp|P13639|EF2_HUMAN	ETVSEESNVLC[CAM]LSK	797.885	2	62.6079	1015.81	13591.1	8509.87	25752.5	32930.9	23499.7	51809	40977.9	30854.7	145081	166778	215889
sp|P06733|ENOA_HUMAN	HIADLAGNSEVILPVPAFNVIN[Dea]GGSHAGNK	753.894	4	80.2417	213989	51120.1	94307.9	585.164	5525.05	985.338	139155	224393	16128.5	267255	296137	73037.5
sp|P06733|ENOA_HUMAN	LAMQEFMILPVGAANFR	636.667	3	80.557	57075.3	9319.13	17202.8	2469.28	4793.87	4582.13	120732	29199	70500.6	86944.7	74349.3	178371
sp|P06733|ENOA_HUMAN	SGETEDTFIADLVVGLC[CAM]TGQIK	785.058	3	82.2073	111043	59699.1	40855	2287.78	11129	1229.6	60044.2	66781	114302	156259	196878	247972
sp|P06733|ENOA_HUMAN	DATNVGDEGGFAPNILENK	654.313	3	64.0179	10863.2	14663.2	7699.38	7018.27	34876.9	13440	24537.2	25279	9123.78	121924	243502	148983
sp|P06733|ENOA_HUMAN	VNQIGSVTESLQAC[CAM]K	545.279	3	59.6114	11497.6	19179.6	12806.3	29993.6	27708.2	24369.1	48022.8	26390.2	39322	19525.5	106470	100221
sp|P06733|ENOA_HUMAN	DATNVGDEGGFAPNILENKEGLELLK	915.131	3	82.6111	2970.55	69500.7	4991.89	1140.82	1851.77	1844.95	5813.37	18578.3	4371.1	13128.2	6402.14	16557.3
sp|P06733|ENOA_HUMAN	KLNVTEQEKIDK	482.272	3	48.3544	8636.88	14249.6	5551.38	7557.9	6173.87	3274.18	4283.26	5935.37	2115.53	21919.3	13006	11538
sp|P06733|ENOA_HUMAN	AAVPSGASTGIYEALELR	602.32	3	73.9704	63961.3	11040.1	22998.2	6869.46	3192.06	6247.51	101907	18016.2	9700.7	60927.7	42423.1	6684.53
sp|P06733|ENOA_HUMAN	DYPVVSIEDPFDQDDWGAWQK	837.376	3	80.8373	16527	3077.95	8409.25	2884.91	555.515	1444.69	14499.1	545.312	12958.6	6731.24	19135.6	15030
sp|P06733|ENOA_HUMAN	HIADLAGNSEVILPVPAFNVINGGSHAGNK	753.648	4	80.7731	91235.7	43385.1	89864.4	4724.69	1689.35	1259.78	211614	12153.8	140977	45081.2	328315	5448.33
sp|P46821|MAP1B_HUMAN	DLTGQVPTPVVK	627.359	2	53.9701	22509	20899	15296.1	20967.1	15311.3	19110.8	38152.6	308004	201456	374916	484845	393968
sp|P46821|MAP1B_HUMAN	AAEAVAAAVGTGATTAAVMAAAGIAAIGPAK	875.474	3	82.0702	9291.3	7185.62	7017.15	925.87	1238.48	740.667	45028.9	2155.52	47196.3	16820.2	5316.09	14824.6
sp|P46821|MAP1B_HUMAN	NLISPDLGVVFLNVPENLK	694.393	3	81.9654	8120.69	27575.4	12353.6	1162.29	955.627	1570.63	9129.27	985.171	14600.2	38800.2	13071.6	35335.6
sp|P46821|MAP1B_HUMAN	TTSPPEVSGYSYEK	772.859	2	53.1467	2104.09	4676.32	2581.83	1775.74	555.482	555.482	50819.5	94128	46513.9	84406.5	64210.6	119007
sp|P46821|MAP1B_HUMAN	TPDTSTYC[CAM]YETAEK	833.351	2	47.7407	5044.79	4550.58	3330.71	1170.6	726.675	1295.97	22908.8	39455.6	25879.5	7101.95	17070.3	33512.6
sp|P46821|MAP1B_HUMAN	TPEEGGYSYDISEK	787.846	2	51.2229	4238.3	2868.68	4133.84	394.871	555.549	1810.74	40319	22427.3	22164.7	34096.5	21519.6	2742.06
sp|P04264|K2C1_HUMAN	SLDLDSIIAEVK	651.861	2	79.0478	158909	100459	3814.69	19557.9	25548.8	97240.2	5138.34	23798.7	6010.67	481852	264832	71866.2
sp|P04264|K2C1_HUMAN	AQYEDIAQK	533.264	2	41.2282	50015.9	34161.1	34075.2	299875	189074	91184.2	91323.9	3028.43	51626.3	158150	79492	166034
sp|P04264|K2C1_HUMAN	TNAENEFVTIKK	465.249	3	50.008	4853.79	5702.17	5340.99	73176.5	99897.9	11965	10577.7	12249.6	10146.1	56384	17797	56406.2
sp|P04264|K2C1_HUMAN	YEELQITAGR	590.304	2	53.9803	8682.64	12508.7	22434.5	114271	131033	114587	28184	17087.9	12374.7	191155	130480	133735
sp|P04264|K2C1_HUMAN	SLNNQFASFIDK	692.349	2	68.9415	4207.94	3587.77	6711.91	13779.6	1473.18	16333.1	11834.6	4495.72	5731.58	35177	9585.27	14680.9
sp|P04264|K2C1_HUMAN	TNAENEFVTIK	633.322	2	56.0091	5171.91	4463.96	6288.88	57826.8	64757.5	71991.8	3627.98	19040.4	13514.7	114691	98773.2	96815.1
sp|P04264|K2C1_HUMAN	SKAEAESLYQSK	447.561	3	48.2824	27217.9	52117.3	18004.2	59365.5	88538.5	49301	10854.8	21414	7663.13	74712.7	21358.3	57700.4
sp|P04264|K2C1_HUMAN	AEAESLYQSK	563.275	2	49.0148	7322.69	8867.23	2492.87	46535.6	45469.7	38899	31514.3	23886.4	16584.7	17364	60575.9	22707.4
sp|P04264|K2C1_HUMAN	LNDLEDALQQAK	679.352	2	59.0803	1850.36	5100.11	7184.65	24400.4	9658.94	16054.6	17770.5	19898.3	17112	33355.9	38793.1	57420
sp|P78527|PRKDC_HUMAN	LQETLSAADR	552.288	2	47.8178	10853	9574.73	4961.25	5794.95	48970	34564.5	13948.6	97130.1	61530	72988.7	41448.9	21220.1
sp|P78527|PRKDC_HUMAN	ILELSGSSSEDSEK	740.854	2	48.9447	6212.81	11465.4	8848.23	5736.06	5725.58	2101.3	12083.4	47885.7	840.728	86400.5	7084.27	16469.5
sp|P78527|PRKDC_HUMAN	KNILEESLC[CAM]ELVAK	549.299	3	81.1413	18628.6	11228.9	22626.2	1570.6	2028.75	1955.04	6038.56	24988.7	11137.3	13165.4	4823.84	8472.44
sp|P78527|PRKDC_HUMAN	AALSALESFLK	575.329	2	80.5721	43073.2	1953.95	17756.8	3102.83	1406.81	1963.58	53987.6	33245.6	35402.1	45233.9	22955.3	7003.64
sp|P11142|HSP7C_HUMAN	STAGDTHLGGEDFDNR	564.58	3	48.1004	8044.5	13529	3453.06	66082.7	69225.9	70768	69648	23904.6	76634.4	679120	844217	725637
sp|P11142|HSP7C_HUMAN	ATVEDEKLQGK[3Me]INDEDKQK	558.294	4	49.3683	2560.69	5938.6	2246.36	3407.16	4235.61	9595.64	1002.37	5846.37	7603.06	65486.8	79507.9	100402
sp|P11142|HSP7C_HUMAN	VC[CAM]NPIITK	472.765	2	47.0935	25450.2	13523.4	188060	131990	130683	120582	150892	467158	223089	279510	287501	11393.7
sp|P11142|HSP7C_HUMAN	DAGTIAGLNVLR	600.341	2	65.7248	8687.67	20287.1	18858.4	97501.6	121719	54859.7	93030.2	31971.4	6829.56	328253	1.07989e+06	414648
sp|P11142|HSP7C_HUMAN	FDDAVVQSDMK	627.787	2	53.6026	8612.58	6578.7	11229.6	10520.1	9870.9	2435.39	49521.3	19241.4	16277.9	65867.6	46839	48890.5
sp|P11142|HSP7C_HUMAN	SINPDEAVAYGAAVQAAILSGDK	754.053	3	80.7735	75817	4157.07	43005.3	6484.15	821.766	12045.6	10307.3	3623.09	92275.2	45795.3	116866	26091
sp|P11142|HSP7C_HUMAN	LSKEDIER	495.267	2	44.8308	23078	8756.2	16113.1	1363.3	7785.71	13798.2	19114.1	23386.4	31155.7	16470.3	31174.5	16493.2
sp|P11142|HSP7C_HUMAN	IIN[Dea]EPTAAAIAYGLDKK	596.996	3	73.6274	5197.39	22057.5	24948.2	3262.52	14830.9	6031.9	24555.1	3522.86	6999.97	3317.54	21483.7	26242.6
sp|P11142|HSP7C_HUMAN	NQVAMNPTNTVFDAK	825.401	2	58.3403	7895.18	5055.25	26263	22117.9	500.543	26711.3	49999.8	84173.5	46128.1	469520	673746	389054
sp|P11142|HSP7C_HUMAN	NQVAM[Oxi]NPTNTVFDAK	833.399	2	57.4224	10329.4	10941.9	4409.48	14562.6	19176.4	14484.5	32470.4	18863.2	31900.3	189903	196740	155816
sp|Q5VTE0|EF1A3_HUMAN	IGGIGTVPVGR	513.309	2	54.4127	48290.7	202877	5684.06	1.60935e+06	2.01963e+06	2.01801e+06	3.0835e+06	2.90619e+06	3.55253e+06	9.77975e+06	1.12848e+07	9.55363e+06
sp|Q5VTE0|EF1A3_HUMAN	VETGVLKPGMVVTFAPVNVTTEVK	839.133	3	78.3508	191974	136651	62442	5779.78	1355.54	10489.6	690967	410349	377238	1.75089e+06	414636	102936
sp|Q5VTE0|EF1A3_HUMAN	DGNASGTTLLEALDC[CAM]ILPPTRPTDKPLR	1007.86	3	80.4683	5506.91	1152.18	871.508	555.482	1140.77	555.482	5642.19	14170.8	2161.24	19193.8	11461.5	41297.9
sp|Q5VTE0|EF1A3_HUMAN	MDSTEPPYSQK[AAR]R	489.57	3	42.2374	7377.19	21144.3	23185.9	49198.3	64754.2	41114	87535.9	134871	86622.6	119015	5507.81	161862
sp|Q5VTE0|EF1A3_HUMAN	SGDAAIVDMVPGKPMC[CAM]VESFSDYPPLGR	999.138	3	77.1235	5754.68	49910.2	29965.8	1785.5	3952.4	701.384	14386.5	69444.1	182595	693646	5551.66	7009.9
sp|Q5VTE0|EF1A3_HUMAN	NMITGTSQADC[CAM]AVLIVAAGVGEFEAGISK	970.484	3	84.7803	5126.82	5542.86	1267.98	925.801	2239.2	2832.12	13101.6	949.59	5543.43	12037.6	5604.17	17645.6
sp|Q5VTE0|EF1A3_HUMAN	VETGVLKP[Oxi]GMVVTFAPVNVTTEVK	844.464	3	78.1721	50973.2	2596.2	972.604	3870.64	2071.7	13384.8	14541.9	98778.2	162847	10430.9	239111	6016.55
sp|Q5VTE0|EF1A3_HUMAN	[PGQ]-QTVAVGVIK	449.274	2	55.9438	295318	366450	444888	237416	304028	232969	898942	1.45916e+06	1.04604e+06	664388	876813	801693
sp|Q5VTE0|EF1A3_HUMAN	VETGVLKPGM[Oxi]VVTFAPVNVTTEVK	844.464	3	78.1721	51585.9	21863.1	8863.76	4300.53	2931.2	14429.4	12954.9	1601.65	167391	141217	207902	5300.79
sp|Q5VTE0|EF1A3_HUMAN	[PGQ]-QLIVGVNK	427.261	2	58.3132	129403	62034.7	82390.3	54867.8	12881.4	52557.5	250673	237960	208249	149188	248720	196275
sp|P16403|H12_HUMAN	ASGPPVSELITK	599.838	2	59.3079	6490.93	21874.5	98152.7	188184	211586	194592	305780	516659	326325	1.79676e+06	2.01898e+06	1.88595e+06
sp|P16403|H12_HUMAN	[1Ac]-SETAPAAPAAAPPAEK	760.883	2	44.8493	1.54948e+06	1.8561e+06	1.69264e+06	304833	302110	192105	15992.7	3.22952e+06	1.66891e+06	2.01777e+06	2.63723e+06	3.33265e+06
sp|P16403|H12_HUMAN	SGVSLAALK	423.258	2	57.4172	51278.1	16782.8	13651.6	135777	111205	117868	404068	525227	606253	973098	1.24301e+06	934799
sp|P16403|H12_HUMAN	ALAAAGY[Oxi]DVEK	562.285	2	46.2306	29748.2	34344.1	15505.8	37082.2	33220.7	33272.7	171151	156886	79715.2	273906	285177	198533
sp|P16403|H12_HUMAN	[1Ac]-SE[NaX]TAPAAPAAAPPAEK	771.874	2	44.7942	28858.7	44672.3	47291.8	2515.34	5303.42	12492.1	14755.1	78337.7	45661.1	111986	85350.9	122522
sp|P16403|H12_HUMAN	ALAAAGYDVEKNNSR	526.934	3	43.6553	14630.3	34213.1	21027.2	184124	149290	31838.7	109345	40262.9	30869.1	145693	124893	207763
sp|P16403|H12_HUMAN	[1Ac]-SETAPAAPAAAPPAEKAPVK	639.342	3	45.6655	93438.1	84945.6	145435	58792.7	58161.5	34403.2	72192.4	269218	196751	129827	146703	176557
sp|P16403|H12_HUMAN	ALAAAGYDVEKN[Dea]NSR	527.262	3	48.4106	9302.8	14345.5	4114.8	1934.45	15481.2	42831.3	12819.9	30436.8	29805.5	10167.7	120447	4775.18
sp|P16403|H12_HUMAN	[CRM]-SETAPAAPAAAPPAEK	761.381	2	49.8705	10370.1	1.85747e+06	1.6664e+06	304833	302110	192105	35102.6	3.2282e+06	1.66891e+06	1.98146e+06	2.61246e+06	3.33265e+06
sp|P04406|G3P_HUMAN	GALQNIIPASTGAAK	706.399	2	64.3737	46251.2	24545.5	43086.3	734604	732981	406938	580567	312814	537259	2.19328e+06	303410	1.77736e+06
sp|P04406|G3P_HUMAN	IISNASC[CAM]TTNC[CAM]LAPLAK	611.978	3	58.0347	20573.9	13455.5	19880.2	56294.8	83754	59104.8	68778.2	99281.1	88628.7	270294	373187	336466
sp|P04406|G3P_HUMAN	LVIN[Dea]GNPITIFQERDPSK	681.369	3	76.8651	139025	22198.3	61722.7	1367.92	799.951	7625.25	256885	29418.3	56522.2	32825.2	70775.7	74989
sp|P04406|G3P_HUMAN	VPTANVSVVDLTC[CAM]R	765.901	2	61.683	23077.4	27295.5	29339.1	128796	118942	96592.4	24869.5	107931	150296	11469.5	744240	470087
sp|P04406|G3P_HUMAN	QASEGPLK	415.224	2	44.7598	7169.84	14401.8	108449	51496.4	44216	6172.16	88501.9	161372	94855	28781.9	67684.5	9493.66
sp|P04406|G3P_HUMAN	LVINGNPITIFQER	807.454	2	77.2951	104740	113653	15845.3	1200.26	8262.92	6779.04	242366	54222.8	3598.87	239552	101557	133356
sp|P04406|G3P_HUMAN	VIISAPSADAPMFVM[Oxi]GVNHEK	743.706	3	78.2092	14727.4	3201.8	14299	2050.25	2687.29	3709.89	12994.8	28667.2	2302.48	93513.5	15895.6	44770.7
sp|P04406|G3P_HUMAN	VPTANVSVVDLTC[CAM]R[Dea]	766.393	2	61.5928	18495.6	787.255	17137	4829.91	3734.78	1911.19	35574.5	91020.3	4388.89	11250.8	22309.3	10223.5
sp|P04406|G3P_HUMAN	WGDAGAEYVVESTGVFTTMEK	759.684	3	79.0189	16681.9	80393.7	39365.1	11233	8331.67	3000.77	20503.5	63065.9	148444	405604	17554.1	11329.1
sp|P04406|G3P_HUMAN	IISN[Dea]ASC[CAM]TTNC[CAM]LAPLAK	612.306	3	57.1806	11905.9	8835.54	24062.4	55144.8	77750.8	60125.9	27066.7	16690	90598.3	252608	351082	328934
sp|P09874|PARP1_HUMAN	KPPLLNNADSVQAK	498.947	3	47.3297	5464.58	15463.4	12547.2	25051.5	61434	40835.2	23992	62477.2	13101.1	104120	140312	211570
sp|P09874|PARP1_HUMAN	GGSDDSSKDPIDVNYEK	609.274	3	52.8529	10667.5	3555.74	2469.38	1191.84	22415.3	18831.9	17360.1	30833.3	20175.8	59537	91990.2	99941.7
sp|P09874|PARP1_HUMAN	ASLC[CAM]ISTK	440.234	2	48.0291	109463	11366.8	6472.89	50715.9	11810.6	8544.37	60973.7	36169.3	15419.7	22726.9	28376.5	39430.3
sp|P09874|PARP1_HUMAN	TTNFAGILSQGLR	689.378	2	77.8028	16705.4	12337.8	5917.62	3293.77	984.673	4129.31	23013	28452.2	65604	106178	16894	48551.1
sp|P09874|PARP1_HUMAN	[1Ac]-AESSDKLYR	555.775	2	48.2234	3186.6	3937.73	6646.15	1379.75	2495.42	39231.5	4999.11	25235.8	4748.14	7341.15	9212.35	12534.3
sp|P09874|PARP1_HUMAN	VFSATLGLVDIVK	681.406	2	79.5465	19261.9	10246.9	3667.47	3349.69	3318.36	2460.09	17905.3	9666.73	3659.34	26324.5	5987.64	18243.6
sp|P09874|PARP1_HUMAN	RKGDEVDGVDEVAK	506.258	3	44.7742	14839.1	9193.92	15506.8	7654.23	10460.1	3706.41	23167.7	15450.1	18043.2	19420.4	7666.65	27211.5
sp|P09874|PARP1_HUMAN	VADGMVFGALLPC[CAM]EEC[CAM]SGQLVFK	843.073	3	82.6258	9266.73	7284.14	4656.18	3726.43	6187.09	5532.98	8022.07	7063.72	6332.21	9969.51	45101.4	122250
sp|P10645|CMGA_HUMAN	SEALAVDGAGKPGAEEAQDPEGK	742.689	3	47.4881	5439.04	4611.97	3597.26	555.252	3911.11	1540.39	8532.88	1216.7	6385.18	138543	155082	209438
sp|P10645|CMGA_HUMAN	SGEATDGARPQALPEPMQESK	733.683	3	50.8155	5154.85	3651.16	387.678	1735.24	1540.92	1417.62	18492.2	15898.5	19279	251564	167902	182422
sp|P10645|CMGA_HUMAN	EAVEEPSSKDVMEK	526.584	3	50.7515	5901.65	4421.83	3710.09	12669.2	22634.3	4843.17	6861.44	15563.2	6744.3	17687.7	23428.5	14106.1
sp|P10645|CMGA_HUMAN	SGELEQEEER	603.268	2	42.5429	7548.44	4641.15	1771.68	1725.68	2000.4	2532.34	5678.15	7872.27	7984.85	7630.11	13940	3442.88
sp|P10645|CMGA_HUMAN	SGEATDGARPQALPEPM[Oxi]QESK	739.015	3	53.3745	5155.87	4610.62	3958.55	6496.33	420.774	9572.03	5689.17	10768.4	11950.7	124734	59321.2	138422
sp|P10645|CMGA_HUMAN	LEGQEEEEDNRDSSMK	632.602	3	43.2998	1421.99	2330.44	3951.14	1735.64	1665.94	1355.66	3405.41	7040.71	3173.24	7277.05	8875.19	3451.35
sp|P40926|MDHM_HUMAN	VAVLGASGGIGQPLSLLLK	897.048	2	81.6597	39817.9	31439.6	18067.8	2794.55	3534.89	2027.82	536797	216266	394268	431447	454695	482007
sp|P40926|MDHM_HUMAN	ANTFVAELK	496.774	2	56.3983	22029.7	11777.8	20582	166894	142369	141032	17763	14725.4	109791	454500	507216	348602
sp|P40926|MDHM_HUMAN	IQEAGTEVVK	537.295	2	40.6761	388802	832604	584051	325681	267790	23812.4	220977	608646	367411	286390	315177	24952.7
sp|P40926|MDHM_HUMAN	EGVVEC[CAM]SFVK	577.282	2	53.2547	21551.3	24283.5	25580.6	125990	169711	158818	153067	239909	198667	688720	527534	606361
sp|P40926|MDHM_HUMAN	GC[CAM]DVVVIPAGVPR	669.864	2	61.2848	35479.8	25659.1	45793.6	133976	136150	133311	137449	161157	45490.4	607200	1.28714e+06	803897
sp|P40926|MDHM_HUMAN	LTLYDIAHTPGVAADLSHIETK	592.065	4	81.5078	9927.65	11343.3	3255.43	2800.21	2195.63	555.549	5297.17	2619.23	9439.06	27959.1	8194.92	42006.6
sp|P40926|MDHM_HUMAN	GYLGPEQLPDC[CAM]LK	745.371	2	66.5243	10132.7	7268.2	19663.8	20787.3	1687.07	4399.68	9698.8	13316.9	11803.8	16755.3	18116.1	81069.7
sp|P40926|MDHM_HUMAN	IFGVTTLDIVR	617.364	2	77.2727	73610.5	206269	8374.68	8733.54	5992.54	27869.6	132346	39935.8	111214	4496.57	37215.2	116575
sp|P40926|MDHM_HUMAN	VSSFEEK	413.203	2	39.7048	97872.9	85948.2	88720.7	28491.6	10583.5	11277.7	31090.5	37361.5	50035.1	45185.5	27717.5	15797.1
sp|P40926|MDHM_HUMAN	VAVLGASGGIGQ[Dea]PLSLLLK	598.696	3	81.7084	38698.6	1739.79	6054.84	2065.74	6938.01	1659.98	365637	101684	388421	438357	52845.3	501709
sp|P61978|HNRPK_HUMAN	DLAGSIIGK	437.256	2	60.3503	15146.3	32193.3	31331.1	146278	4833.66	123902	6429.36	56227.8	270696	87305.5	19723	4.87782e+06
sp|P61978|HNRPK_HUMAN	LFQEC[CAM]C[CAM]PHSTDR	517.222	3	45.2672	9699.45	2807.55	8757.91	28644.6	8536.6	21766.9	13661.3	35448.5	22610.5	139103	146292	212132
sp|P61978|HNRPK_HUMAN	IDEPLEGSEDR	630.291	2	44.5345	52867.6	78645.9	67452.1	32093.9	32108.7	26058.3	121530	259242	133324	212141	328044	302742
sp|P61978|HNRPK_HUMAN	IITITGTQDQIQNAQYLLQNSVK	863.801	3	79.8752	8078.65	61795.3	16435.5	1169.51	2494.58	1481.38	201237	245175	169631	310761	194383	134377
sp|P61978|HNRPK_HUMAN	IIPTLEEGLQLPSPTATSQLPLESDAVEC[CAM]LNYQHYK	1014.51	4	79.8872	5288.24	8782.91	25455.5	1511.21	679.718	1444.99	67885.9	45479.2	53710.8	74831.1	74382.4	21581.4
sp|P61978|HNRPK_HUMAN	NTDEMVELR	553.761	2	49.2889	10412.9	5428.37	17702.1	22336.3	17645.2	3304.25	119746	6756.55	11716.7	88790.8	54686.3	17329.6
sp|P61978|HNRPK_HUMAN	ILSISADIETIGEILKK	615.031	3	82.2665	7859.78	2780.33	5006.89	2188.58	1785.54	370.321	13122.9	7317.83	9887.76	17531	11087.6	24203.7
sp|P22626|ROA2_HUMAN	GGNFGFGDSR	507.225	2	51.6509	36284.8	72977.4	4039.83	186201	262985	256615	589798	303867	89752.6	432120	448557	83654
sp|P22626|ROA2_HUMAN	TLETVPLER	529.298	2	52.4427	46868.8	33577.9	57140.3	204691	304989	270646	88363	330456	360348	911587	822564	639909
sp|P22626|ROA2_HUMAN	GGGGNFGPGPGSNFR	689.318	2	52.007	16113.4	10862.3	16100	847.879	12357.5	28801.3	27512.7	27651.8	23453.2	12626.6	6925.25	107455
sp|P22626|ROA2_HUMAN	QEMQEVQSSR	611.28	2	39.9924	8236.61	185293	222530	24549.3	34838.5	26364.1	30239.3	80551.4	36972.6	52751.9	44537	45250.6
sp|P22626|ROA2_HUMAN	[PGQ]-QEMQEVQSSR	602.767	2	44.01	13070.9	72051.6	83056.9	16413.3	27835.1	19647	31378.4	62519.8	40652.5	56385.2	39264.3	22838.6
sp|P22626|ROA2_HUMAN	QEM[Oxi]QEVQSSR	619.278	2	43.3233	9818.53	14016.4	18983.6	12659.6	1801.95	2310.46	6009.91	4917.76	10261	17426.3	7276.44	6230
sp|P22626|ROA2_HUMAN	[CAM]-NMGGPYGGGNYGPGGSGGSGGYGGR	749.647	3	46.5241	1762.2	3757.06	4926.27	2985.11	3756.28	2105.55	7643.6	21393.2	6707.4	72495.2	61743	68156
sp|P22626|ROA2_HUMAN	[PGQ]-QEM[Oxi]QEVQSSR	610.764	2	42.8632	41212.5	16329.8	29502.4	18506.3	8588.69	2087.38	33271.4	7178.12	35737.3	36032.1	35086.4	6318.61
sp|P22626|ROA2_HUMAN	NMGGPYGGGNYGPGGSGGSGGYGGR	730.64	3	51.9564	11443	5452.77	1611.84	8958.66	985.244	6074.03	13319.6	23248.9	26518.6	92233.7	50619.6	83581.1
sp|P22626|ROA2_HUMAN	GGSDGYGSGR	456.694	2	43.4766	16910.2	15536.2	8099.16	6583.64	5414.91	2545.55	15003.8	10110.5	13690.4	7787.55	20214	4736.05
sp|P07910|HNRPC_HUMAN	SDVEAIFSK	498.256	2	56.933	33352.9	15653.1	16529.7	33255.1	30028.4	40651.7	17726.6	53380.6	25183.6	448232	688885	407191
sp|P07910|HNRPC_HUMAN	LKGDDLQAIKK	410.247	3	48.0516	16033.7	10526.4	12777.6	5720.91	8749.44	13358.8	9438.46	1565.91	12085.1	95262.5	70390.2	89732.5
sp|P13667|PDIA4_HUMAN	FDVSGYPTIK	563.793	2	57.164	13092.8	34035.5	22772.2	41544.5	19118	30784.6	57939.4	46311.7	57972.3	168252	565593	503741
sp|P13667|PDIA4_HUMAN	TQEEIVAK	459.251	2	42.4195	7265.15	66367.7	68445.3	8232.33	7889.61	1497.15	16515.7	14156.8	8638.46	34783.5	17946.2	30889.5
sp|P13667|PDIA4_HUMAN	M[Oxi]DATANDVPSDR	654.28	2	48.9151	20581.4	23973.4	1509.85	4553.33	6754.16	1674.74	12193.3	18365.2	27669.5	22249.9	32239.3	14397.5
sp|P13667|PDIA4_HUMAN	VSQGQLVVMQPEK	721.887	2	52.546	14894.7	7860.02	11193.4	1509.88	3981.08	12783.9	29081.1	9355.96	26961.2	129028	136886	103709
sp|P13667|PDIA4_HUMAN	GQAVDYEGSR	541.249	2	38.119	11437.1	32762.8	37704.3	24910.7	995.217	3615.68	14961.8	8755.19	21476.6	2618.86	4033.24	36347.8
sp|P13667|PDIA4_HUMAN	KGQAVDYEGSR	403.867	3	42.2692	24832.4	8742.31	27137.2	6280.37	6612.52	2853.57	16981.9	8535.99	9574.11	3031.17	5427.21	30533.9
sp|P63104|1433Z_HUMAN	DIC[CAM]NDVLSLLEK	709.863	2	81.5512	98090.2	36824.6	11540.3	1930.58	511.444	2854.63	98090.2	1120.95	61797.1	130080	158156	379487
sp|P63104|1433Z_HUMAN	YLAEVAAGDDKK	427.222	3	45.4765	27751.9	15918.7	15065.6	34754.3	40565.1	26743.1	49681.7	41495.2	33111.7	41903.8	71153	162440
sp|P63104|1433Z_HUMAN	SVTEQGAELSNEER	774.86	2	43.1028	51114.4	106476	81514.2	39289.9	44745.1	36546.8	101585	264441	176095	264771	339637	318825
sp|P63104|1433Z_HUMAN	TAFDEAIAELDTLSEESYK	1066.5	2	81.7026	24673.3	2104.4	7896.23	1325.94	1481.38	1774.24	43419.8	555.549	31041.5	63141.5	80188.2	112326
sp|P63104|1433Z_HUMAN	FLIPNASQAESK	652.846	2	56.1782	4195.25	5537.17	22192.7	33490.2	53093.7	56382.5	38038.2	58682.8	61273.3	929556	1.62481e+06	865962
sp|P00558|PGK1_HUMAN	ALESPERPFLAILGGAK	590.337	3	80.8273	174628	83653.3	66277	3622.6	2128.52	4536.28	60152.5	33277.9	12682.3	124683	172222	11053.2
sp|P00558|PGK1_HUMAN	AC[CAM]ANPAAGSVILLENLR	884.972	2	77.076	105740	22049	19604.2	13487.3	19660.6	7195.27	28978.4	202352	8027.09	41257.1	51663.8	107940
sp|P00558|PGK1_HUMAN	VLPGVDALSNI	549.314	2	73.7687	64920.2	19523.5	12409.1	20170.9	9350.99	20617.7	221227	53771.9	243553	179224	19182	86696.4
sp|P00558|PGK1_HUMAN	ITLPVDFVTADKFDENAK	675.018	3	78.2154	81133.5	3744.16	22898.6	2369.97	6585.28	6467.8	328052	12197.4	9304.66	166125	35933	3443.2
sp|P00558|PGK1_HUMAN	DC[CAM]VGPEVEK	516.737	2	39.7714	250559	241451	307254	61855	47944.7	39706.8	162078	233890	37955.1	203421	147516	207134
sp|P00558|PGK1_HUMAN	GC[CAM]ITIIGGGDTATC[CAM]C[CAM]AK	877.897	2	52.9036	5199.4	12149.1	12657.6	40930.1	40858.9	42292.5	57813.7	80208.5	56374	309748	120220	202311
sp|P00558|PGK1_HUMAN	NNQITNNQR	551.273	2	39.9819	6747.02	5135.6	2862.94	27711.5	7907.49	11238.3	1585.93	19116.2	1721.13	10341.9	13063.4	6147.22
sp|P13645|K1C10_HUMAN	ALEESNYELEGK	691.328	2	50.814	10723.5	9491.2	16849	115323	133602	113311	37598.2	31937.9	38156.2	13864.1	17046.8	6279.45
sp|P13645|K1C10_HUMAN	VLDELTLTK	516.303	2	60.3219	25837.1	6621.87	7323.26	271677	319488	240229	35610.6	18918.7	34565	7178.83	102726	188981
sp|P13645|K1C10_HUMAN	LENEIQTYR	583.296	2	52.8605	9623.53	4168.68	15601.9	118896	134610	138485	29095.7	26775.9	18150.2	20415.9	40927.3	26643.5
sp|P13645|K1C10_HUMAN	SLLEGEGSSGGGGR	631.802	2	46.9999	5667.08	13817.3	1617.33	93851.5	74969	72648.6	3784.19	29230.3	13577.6	28044.4	12196.1	22503.5
sp|P13645|K1C10_HUMAN	LKYENEVALR	412.231	3	53.1363	15161.7	5587.27	2995.55	46919	47252.5	40534.8	47903.8	9668.76	19124.4	22468.6	11205.6	45186.2
sp|P13645|K1C10_HUMAN	YENEVALR	497.254	2	47.299	12601.5	12002	12684.8	36883.9	45322.2	593.505	4776.68	214251	96537.1	60121.6	11794.5	91194.4
sp|P13645|K1C10_HUMAN	QSLEASLAETEGR	695.844	2	60.4567	9160.14	6975.43	1553.14	73274.7	69926.8	68233.3	22015.3	16186.3	24866.5	22100.9	31513.2	6486.96
sp|P13645|K1C10_HUMAN	SQYEQLAEQNR	683.323	2	46.7174	3361.61	8057.4	19480.6	50403.3	4391.77	760.539	5393.45	14229.7	5416.13	8101.28	12150.2	21312.1
sp|P13645|K1C10_HUMAN	VTM[Oxi]QNLNDR	553.767	2	42.3858	2156.62	20202.7	16073.3	36554.8	13413.2	12991	37116.6	39455.7	43909.7	38370	26769.7	1140.45
sp|P13645|K1C10_HUMAN	[PGQ]-QSLEASLAETEGR	687.331	2	63.9767	8299.02	14255	7624.81	8006.8	20116.2	18377.6	13273.8	10828.4	8602.57	7872.78	26922.1	10537.2
sp|P06748|NPM_HUMAN	MSVQPTVSLGGFEITPPVVLR	743.077	3	81.2802	67023.4	23682.9	2891.64	370.321	1045.01	800.206	511902	473840	951059	615314	526692	972234
sp|P06748|NPM_HUMAN	M[Oxi]SVQPTVSLGGFEITPPVVLR	748.408	3	81.291	62824.5	29349.8	10867.2	2017.85	615.092	3015.7	130677	411174	853588	40652.7	507315	842542
sp|P06748|NPM_HUMAN	TVSLGAGAKDELHIVEAEAMNYEGSPIK	733.121	4	83.3587	901.452	3858.15	6117.94	1204.31	2002.4	2929.59	36105.4	3708.48	12481.9	26924	26826.4	22691.5
sp|P06748|NPM_HUMAN	VDNDENEHQLSLR	784.869	2	46.7974	1291.98	800.158	555.504	1296.17	1149.53	1355.71	6682.73	4249.01	2664.05	18176.4	13518.6	13236
sp|P06748|NPM_HUMAN	M[Oxi]QASIEK	411.705	2	42.7066	20796.7	7759.95	22811.8	3494.02	11591.6	5064.55	17533.2	55092.7	21323.8	32926.8	11423.9	13311.6
sp|P30101|PDIA3_HUMAN	LAPEYEAAATR	596.304	2	44.5422	330133	112086	13774.8	67999.7	92342.6	97000.7	321300	679975	399630	818189	790281	1.02066e+06
sp|P30101|PDIA3_HUMAN	EATNPPVIQEEKPK	527.282	3	48.4305	8585.3	10849.9	14628.8	43370.6	40145.1	37251.1	114754	139707	117291	320380	230162	273754
sp|P30101|PDIA3_HUMAN	LNFAVASR	439.248	2	53.7494	11284.5	15738.8	9366.51	5814.7	62994	3262.91	37650.2	9643.21	58512.4	163131	21393	155000
sp|P30101|PDIA3_HUMAN	Q[Dea]AGPASVPLR	498.777	2	44.9369	15584	9965.57	9911.41	5707.28	10799.7	15946.5	30932.2	61733.6	35554.7	38057	30883.4	69340.5
sp|P30101|PDIA3_HUMAN	ELSDFISYLQR	685.851	2	78.1866	11889.5	106648	4346.94	2215.44	7722.17	1015.18	10843.3	52189.3	5370.62	146196	6872.82	14963.4
sp|P30101|PDIA3_HUMAN	DGEEAGAYDGPR	618.76	2	47.4	12185.6	43663.5	58484.3	5905.88	10088.9	515.637	25762.8	46986.7	34343.6	84426.9	79238	90278.6
sp|P30101|PDIA3_HUMAN	VDC[CAM]TANTNTC[CAM]NK	699.293	2	41.6322	2245.88	3404.29	555.489	496.416	1110.63	909.624	5299.49	4020.42	9181.81	2771.02	3563.94	3206.16
sp|P07900|HS90A_HUMAN	FYEQFSK	474.727	2	47.14	27826.7	19463.2	11095.4	27044.6	52152.4	78109	125914	807733	421146	85976.8	436708	828290
sp|P07900|HS90A_HUMAN	HIYYITGETK	612.817	2	49.7989	9451.63	10282.6	3083.46	12582.1	13381.1	3912.85	26217.3	13120.7	12634	111807	143590	139932
sp|P07900|HS90A_HUMAN	DNSTMGYMAAK	594.755	2	46.4909	9983.11	5824.16	4203.29	1239.77	25575.7	7385.42	22349.2	47891	32035.6	57858	68997.6	99236.4
sp|P07900|HS90A_HUMAN	DQVAN[Dea]SAFVER	618.796	2	46.4469	120043	7526.76	38022.6	1028.62	7085.67	846.656	88154.5	14077.3	20616	49181.4	43537.9	56369
sp|P07900|HS90A_HUMAN	HSQFIGYPITLFVEK	593.654	3	82.6486	16485.5	33985.1	16540.7	2000.73	4103.32	6498.31	14159.8	40617.6	31244.9	11510.8	32525	2842.05
sp|P07900|HS90A_HUMAN	NPDDITN[Dea]EEYGEFYK	917.886	2	60.0254	7898.11	5708.95	4717.04	585.035	1666.56	14140.9	8762.78	43596.6	38567	287521	20559.4	7593.61
sp|Q16658|FSCN1_HUMAN	YLAADKDGNVTC[CAM]ER	537.919	3	46.9933	20697.5	15973.3	5680	94425.1	102149	90309.2	47364.2	129219	29291.1	333883	276711	228007
sp|Q16658|FSCN1_HUMAN	PADEIAVDR	493.251	2	43.5692	13225.6	9179.07	29169.7	14591.2	17278.7	16178.4	34949.9	91707.7	18713.5	66805.6	6432.75	79797.7
sp|Q16658|FSCN1_HUMAN	LVARPEPATGYTLEFR	607.328	3	80.7194	29270.7	9244.88	28352.1	1874.36	2205.14	1110.87	12619.1	33456	7107.6	4707.68	16839.7	76612.9
sp|Q16658|FSCN1_HUMAN	VNASASSLK	438.743	2	38.4499	9725.21	54011.8	64589.6	7105.67	14718.8	9318.55	31181.6	51135.9	8283.53	41572.9	12322	43395.5
sp|Q16658|FSCN1_HUMAN	EVPGPDC[CAM]R	465.211	2	42.9381	10057.5	24361.2	253624	53103.5	36629	32164.3	112754	162920	100491	124905	100426	135701
sp|Q16658|FSCN1_HUMAN	YFGGTEDR	472.709	2	47.8619	13726.3	90453.4	105963	36533	19333.3	27076	25881.2	102683	12361.7	93840.4	72067.2	25217.9
sp|P43243|MATR3_HUMAN	ITPENLPQILLQLK	540.663	3	81.7742	16768.5	10317.2	800.132	3117.36	2126.13	1315.88	78562.4	5922.95	79206.4	124771	88511.1	136143
sp|P43243|MATR3_HUMAN	IGPYQPNVPVGIDYVIPK	985.043	2	78.8569	4150.92	4814.51	4577.65	1220.4	1110.99	740.681	50238.5	82319.2	11418.1	52001.5	10920.7	39314.1
sp|P43243|MATR3_HUMAN	TEEGPTLSYGR	605.291	2	46.0866	27995.2	8046.64	23795.5	12700.7	10711.6	19134.3	52289.1	147218	65446.1	97929.5	6309.97	135139
sp|P43243|MATR3_HUMAN	GNLGAGN[Dea]GNLQGPR	663.331	2	42.9578	21106.2	30383	12043.5	32367.6	33485.3	30633.7	133895	150054	70801.9	141472	95006.6	135944
sp|P43243|MATR3_HUMAN	DLSAAGIGLLAAATQSLSMPASLGR	791.093	3	82.3019	4733.31	1351.66	3688.42	1384.42	3230.67	1170.33	39970.2	12927.8	28053.2	25911.6	51965.2	121020
sp|P43243|MATR3_HUMAN	RTEEGPTLSYGR	455.897	3	51.5478	16418.7	9347.4	13409.9	74818.1	4389.33	43452.1	27390.3	10081.4	7680.17	77328.1	48234.2	89366.3
sp|P43243|MATR3_HUMAN	GDADQASNILASFGLSAR	598.299	3	78.4108	15839.8	14731	8688.84	2497.88	1044.69	2009.75	22727.6	26062.3	10983	158930	7382.89	93321.5
sp|P43243|MATR3_HUMAN	ITPENLPQ[Dea]ILLQLK	540.991	3	81.7893	6371.94	9181.14	2657.28	428.996	1990.56	984.577	7700.41	12550.6	9913.51	3101.24	11539.8	12713.8
sp|P21333|FLNA_HUMAN	VGSAADIPINISETDLSLLTATVVPPSGR	965.189	3	82.6132	4086.38	8681.03	6977.91	740.518	555.482	740.709	41483.3	15326	25594.8	4583.77	11721.2	37993.1
sp|P21333|FLNA_HUMAN	IVGPSGAAVPC[CAM]K	578.313	2	47.8983	5564.5	13662.9	7384.39	6782.93	5029.28	8694.48	38589.4	51890.7	17080.7	48097.8	35789.8	55181.5
sp|P21333|FLNA_HUMAN	ATC[CAM]APQHGAPGPGPADASK	597.281	3	43.1487	2411.01	6136.33	3419.01	7178.76	9390.62	8424.94	15661.9	6426.85	22513	35363.4	23073.2	24594.4
sp|P21333|FLNA_HUMAN	IEC[CAM]DDKGDGSC[CAM]DVR	542.556	3	43.0783	32175.1	5786.95	4746.24	21368.2	20710.5	5038.24	1782.38	4802.9	34797.9	5547.86	3706.24	5912.37
sp|P21333|FLNA_HUMAN	AFGPGLQGGSAGSPAR	715.363	2	49.4566	4550.78	5314.01	5006.49	2821.18	12838.6	3003.73	45453.1	29596.6	19781.9	89683.6	68626.9	91346.7
sp|P60174|TPIS_HUMAN	ELASQPDVDGFLVGGASLKPEFVDIINAK	1010.53	3	81.2671	71560.7	36867.7	28205	1170.62	1172.35	4675.31	36714	5997.15	4126.63	56536.6	68921.4	184351
sp|P60174|TPIS_HUMAN	IIYGGSVTGATC[CAM]K	663.84	2	48.6107	43993.9	64377.6	37443.7	114592	116764	106887	188664	344185	177340	608877	742752	748566
sp|P60174|TPIS_HUMAN	VVLAYEPVWAIGTGK	801.948	2	77.0525	49549	171893	23797.4	3343.24	829.878	615.766	230121	73465.4	139716	172335	45344.2	177082
sp|P60174|TPIS_HUMAN	IAVAAQNC[CAM]YK	569.29	2	50.3438	14525.8	2984.9	43579.4	13477.6	44569.2	27789.6	141613	45683.1	14394.9	90747.2	27860.8	304249
sp|P60174|TPIS_HUMAN	SNVSDAVAQSTR	617.805	2	41.2514	317038	376413	379303	97414.3	100572	72412.6	466764	472809	293290	406272	369985	537306
sp|P60174|TPIS_HUMAN	TATPQQAQEVHEK	489.579	3	40.1681	16666.3	5768.01	98184.8	35725.6	17795	8507.75	61291.2	105659	70068.7	140968	60631	63083.6
sp|P60174|TPIS_HUMAN	VAHALAEGLGVIAC[CAM]IGEK	603.329	3	79.3104	240230	232751	20309.4	4694.61	1751.01	3015.44	19189.6	106331	19172.1	428844	165016	1217.39
sp|P60174|TPIS_HUMAN	IAVAAQN[Dea]C[CAM]YK-[Ami]	569.29	2	46.2441	2850.74	2310.04	1837.78	7803.09	46052.7	6531.86	18330.4	38205.9	32292.5	20875.2	11924.4	8450.05
sp|P60174|TPIS_HUMAN	IAVAAQN[Dea]C[CAM]YK	569.782	2	47.8167	20492.2	30043.5	11126.9	20307.2	5240.78	3802.42	12242.4	14059.5	42703.9	27110.6	26955.2	24836.3
sp|P62807|H2B1C_HUMAN	EIQTAVR	408.732	2	46.3867	83142.2	1.15868e+07	1.03804e+07	96186.4	827246	932073	4.2851e+06	5.29283e+06	132770	4.43864e+06	4.1207e+06	4.22464e+06
sp|P62807|H2B1C_HUMAN	KESYSVYVYK	422.552	3	48.3051	30102	27061.5	3129.11	174800	271093	246677	209406	8094	48666.9	1.04836e+06	1.10862e+06	2.08301e+06
sp|P62805|H4_HUMAN	DNIQGITKPAIR	442.589	3	47.0626	59995.1	57654	23340.3	7.91994e+06	9.26332e+06	9.39737e+06	1.40507e+06	2.56581e+06	2.27192e+06	3.37977e+07	1.80486e+07	2.32856e+07
sp|P62805|H4_HUMAN	ISGLIYEETR	590.814	2	56.5827	247828	3536.61	59991.2	6.33579e+06	7.63122e+06	7.68e+06	3.57767e+06	4.3443e+06	1.27563e+06	2.5347e+07	2.90177e+07	2.40167e+07
sp|P62805|H4_HUMAN	TVTAMDVVYALKR	489.606	3	76.9338	374831	1.22139e+06	34325.8	8883.8	2710.66	7868.11	364103	255140	601028	1.01167e+06	851199	408789
sp|P62805|H4_HUMAN	VTYTEHAK	474.743	2	46.4225	48803.3	49518.7	63826	40711.5	2851.31	22169.4	134596	114631	85996.9	75223.8	74532.7	81861.4
sp|P62805|H4_HUMAN	ISGLIY[Oxi]EETR	598.812	2	60.5839	24300	57927	23553.5	561501	692425	593786	140224	140658	80924.4	2.60023e+06	1.90487e+06	936230
sp|P62805|H4_HUMAN	DNIQGITK	444.743	2	42.866	14676.3	116781	135392	32995.9	4944.75	20853.4	91797.7	146509	99152.4	122789	105632	95554.1
sp|P62805|H4_HUMAN	[Frm]-VFLENVIR	509.29	2	77.7721	54358.6	17423.8	22824.8	10254.1	13620.2	9543.3	12806.2	4844.95	18298.7	5204.58	91987.7	32273.7
sp|Q14204|DYHC1_HUMAN	FGNPLLVQDVESYDPVLNPVLNR	866.79	3	81.613	36901.3	5745.92	6141.85	1600.36	598.724	649.725	2881.62	6478.17	5701.65	51087.3	13366.7	2154.82
sp|Q14204|DYHC1_HUMAN	LVPLLLEDGGEAPAALEAALEEK	783.425	3	83.2235	4264.66	10338.9	9559.39	1096.09	555.482	2090.97	34349.6	1837.64	12924.5	15145.3	6968.48	29007.1
sp|Q14204|DYHC1_HUMAN	ENFIPTIVNFSAEEISDAIR	755.718	3	81.5882	12914.2	11390.4	3477.73	740.56	555.549	1255.27	42199.6	12188.1	13303.1	37874.7	3232.76	80478.5
sp|Q14204|DYHC1_HUMAN	MLSAVSQQVQC[CAM]IQEALR	654.336	3	79.6606	13993.9	12737.2	16659.3	2400.97	3133.12	4933.29	6708.99	157621	15940.9	181768	6073.61	107854
sp|Q14204|DYHC1_HUMAN	VQYPQSQAC[CAM]K	604.79	2	48.1594	19532.4	2225.09	26625.6	13946.8	7973.92	3468.01	12848.8	5355.37	12591.5	30631.5	11620.4	15626.2
sp|Q96QV6|H2A1A_HUMAN	LLGGVTIAQGGVLPNIQAVLLPK	757.798	3	79.7463	5220.08	8328.01	6448.37	2879.03	555.549	770.471	406063	11344.3	4821.15	353841	203977	379566
sp|Q96QV6|H2A1A_HUMAN	NDEELNKLLGGVTIAQGGVLPNIQAVLLPK	1038.59	3	81.9608	25758	10739.9	5110.46	2214.84	715.748	2630.73	75260.4	21974.1	39573.8	41881.7	77300.4	82687
sp|P09651|ROA1_HUMAN	SSGPYGGGGQYFAKPR	543.599	3	53.6687	11229.7	2574.79	5712.31	10579.7	8835.98	6957.23	6483.54	13956.9	16103.6	600845	527112	625084
sp|P09651|ROA1_HUMAN	SESPKEPEQLRK-[-1K]	433.889	3	46.4138	21653.3	37882.9	79711.5	146985	189617	155666	307690	399032	302404	389894	379134	234215
sp|P09651|ROA1_HUMAN	EDSQRPGAHLTVK	479.92	3	43.4764	5847.1	11275.6	6895.68	13722.2	6399.71	9255.27	5254.62	6075.94	5343.79	33805.7	25281.5	31452.5
sp|P09651|ROA1_HUMAN	SESPKEPEQLRK	476.588	3	38.6877	585.09	6789.33	7905.31	1807.74	19851.2	10779.7	20704.9	27407.1	30485.9	27337.6	29686.3	45705.1
sp|P09651|ROA1_HUMAN	GFGFVTYATVEEVDAAMNAR	716.674	3	81.8368	21952.3	11499.4	4570.95	585.31	1831.27	1471.47	44820.7	4517.16	23668.9	4435.29	17213	25430.8
sp|P09651|ROA1_HUMAN	QEMASASSSQRGR[2Me]	474.897	3	34.8277	18478.9	6474.31	99245.4	5879.47	12715	5542.65	26190.2	54070.1	15140.1	12743.2	38869.7	9220.02
sp|P09651|ROA1_HUMAN	LFIGGLSFETTDESLR	892.957	2	79.7263	6054.53	19356	9335.36	1817.31	4764.28	4275.59	3610.5	5712.55	2789.59	28779.9	4965.3	24037.6
sp|P52272|HNRPM_HUMAN	[1Ac]-AAGVEAAAEVAATEIKMEEESGAPGVPSGN[Dea]GAPGPK	848.909	4	81.4648	138724	53776	21886	828.412	3075.08	2644.88	174108	1080.68	222866	153120	17592	15957.4
sp|P52272|HNRPM_HUMAN	[1Ac]-AAGVEAAAEVAATEIK	771.904	2	77.2988	98504.8	160052	7205.47	1145.91	14354.1	2969.23	317095	74079.8	81893.4	863459	869856	133964
sp|P52272|HNRPM_HUMAN	GC[CAM]AVVEFK	455.229	2	52.7624	11733.5	20862.8	10964.1	36986	42542.9	66356.3	223631	141056	34062.3	204642	104115	223440
sp|P52272|HNRPM_HUMAN	QGGGGGGGSVPGIER	642.818	2	42.6859	12353.5	8414.98	7478.88	8815.54	10258.6	5872.67	11095.3	31940.5	22518	29519	13197.2	22922
sp|P52272|HNRPM_HUMAN	MGANSLER	439.213	2	47.9169	35097.8	62416.8	54063	25545	15355.7	6085.03	69987.8	86171.3	41604.2	46698.1	61373.5	51950.4
sp|P52272|HNRPM_HUMAN	GGNRFEPYANPTK	484.241	3	49.0158	11612.1	7585.59	15285.1	7075.39	8151.87	9468.85	15335.3	12325.4	19994.3	19806.1	9880.31	25444.4
sp|P52272|HNRPM_HUMAN	VGQTIER	401.725	2	41.4084	11563.8	4692.93	10027.7	15366.7	10727	7350.6	11819.8	43068.1	22667.1	36614.8	37289.3	18195.1
sp|P52272|HNRPM_HUMAN	[PGQ]-QGGGGGGGSVPGIER	634.305	2	46.52	12428.5	873.638	19777.1	4533.1	4949.66	7739.06	7047.18	20964.3	14865.6	36641.1	6627.59	4731.23
sp|Q14980|NUMA1_HUMAN	AQELGHSQSALASAQR	551.948	3	49.5264	8267.41	6282.17	5928.97	9814.44	7509.11	8984.04	19889.7	15281.4	23545.2	38033.9	29678.6	28241.8
sp|Q14980|NUMA1_HUMAN	EQALSTLQLEHTSTQALVSELLPAK	903.155	3	80.5494	7727.48	3050.55	5052.86	1415.24	1815.14	1111.06	11668.8	51214.7	7531.64	11589.6	3037.39	5514.58
sp|Q14980|NUMA1_HUMAN	NSLISSLEEEVSILNR	601.655	3	83.0544	3514.6	42795.7	8551.85	4438.18	8447.11	10134.1	12094.7	11004.3	61505.2	1024.17	29922.3	19751.6
sp|Q14980|NUMA1_HUMAN	LLQAETASN[Dea]SAR-[Ami]	630.831	2	45.197	10265.9	11904.5	4797.18	4648.63	6916.13	4179.24	22972.5	7071.17	19374.4	26347.4	8934.76	19541
sp|Q14980|NUMA1_HUMAN	DSAQTSVTQAQR	646.315	2	45.7854	8672.63	7550.4	15773.8	1177.33	925.841	1019.28	12054.1	2710.43	4789.11	17443.4	11340.2	7980.35
sp|Q14980|NUMA1_HUMAN	AVQAQGGESQQEAQR	529.589	3	43.264	72247.1	17198.6	5449.06	16687.5	53898.3	11001.3	68503	8337.68	23561.4	28029.1	2210.32	22796.3
sp|P38159|RBMX_HUMAN	[1Ac]-VEADRPGK	457.241	2	41.7391	20126.4	139245	98839	12338.9	5451.45	8957.55	34100.8	80929.9	58366	82626.7	16913.3	9695.97
sp|P38159|RBMX_HUMAN	VEQATKPSFESGR	479.244	3	47.9571	13368.7	4939.23	4312.29	6574.53	15284.3	1429.55	6986.39	37723	38454.5	62445.6	50965.3	43703.3
sp|P38159|RBMX_HUMAN	GPPPSYGGSSR	531.254	2	41.333	12546.1	4361.36	87893.3	10082.1	23751.7	1791.41	45768.3	15991.6	24122.4	35246.1	15506.6	33899.2
sp|P38159|RBMX_HUMAN	DSYESYGNSR	589.241	2	39.1448	35502.3	59164.7	87125.9	12286.4	16814.8	31474.6	46479.9	44014	3618.09	43539	27603.2	55469.5
sp|P38159|RBMX_HUMAN	YDDYSSSR	496.701	2	42.6825	6352.29	24745.2	37148.3	5944.75	5886.29	12494.6	5267.55	13522.8	19889.5	17737.8	11352.6	8948.22
sp|Q00610|CLH1_HUMAN	IHEGC[CAM]EEPATHNALAK	444.964	4	46.745	7042.64	3711.36	5167.72	2569.36	16797	10013.3	16699.9	14945.9	13394.5	21801.5	44802.8	7488
sp|Q00610|CLH1_HUMAN	LPVVIGGLLDVDC[CAM]SEDVIK	681.034	3	81.2589	52219.4	18163.5	22250	1797.47	1599.28	4256.24	6769.42	1674.4	13041.9	35779.9	9072.92	4742.12
sp|Q00610|CLH1_HUMAN	NNRPSEGPLQTR	456.904	3	44.2322	11703.5	10971.3	8194.94	10835.3	11193.3	9635.3	12292.5	19524.8	11868.5	37287.3	20216.3	33462.7
sp|Q00610|CLH1_HUMAN	RPLIDQVVQTALSETQDPEEVSVTVK	961.177	3	81.3543	17342.2	3823.03	2955.61	585.24	1815.07	370.372	11287.6	11987.1	846.829	7300.34	1897.99	13972.5
sp|Q00610|CLH1_HUMAN	VIQC[CAM]FAETGQVQK	754.382	2	52.8407	5380.45	5903.32	12747	9674.13	5539.54	9494.36	12090.7	10209.7	927.48	131473	81421.8	47224.1
sp|P04075|ALDOA_HUMAN	YASIC[CAM]QQN[Dea]GIVPIVEPEILPDGDHDLKR	795.153	4	78.2126	14623.3	8226.94	3662.02	2293.52	800.158	1296.22	3004.09	18250.3	4089.66	8426.12	3449.08	18728.9
sp|P04075|ALDOA_HUMAN	TVPPAVTGITFLSGGQSEEEASINLNAINK	1019.86	3	79.4361	7996.11	6181.99	12987.6	925.879	799.487	750.818	9301.97	16659.1	2497.91	6912.52	22380.6	20370.6
sp|Q14974|IMB1_HUMAN	AAVENLPTFLVELSR	829.959	2	81.8815	55522.7	61811.1	24716.4	800.056	9169.95	370.32	135182	56017	54433.2	184625	132929	277231
sp|Q14974|IMB1_HUMAN	[1Ac]-MELITILEK	566.32	2	82.9135	55257.2	62454.3	45348.3	3654.82	5418.96	985.146	26914.1	115580	58503.7	284095	226341	241985
sp|Q14974|IMB1_HUMAN	VAALQNLVK	478.3	2	61.2914	13028.3	2293.97	14103.8	22907.2	24784.4	2191.67	14219.6	40707.1	36776.4	149559	195242	178641
sp|Q14974|IMB1_HUMAN	VLANPGNSQVAR	613.336	2	40.8628	126364	101827	49067.2	57664.5	37260.8	36293.3	91036.9	113883	138726	95568.8	135084	114657
sp|Q14974|IMB1_HUMAN	GALQYLVPILTQTLTK	587.017	3	81.0734	27284.4	2764.98	46034.4	3526.38	2946.12	758.269	85543	13940.8	39622.2	39967.4	16163.5	112822
sp|Q14974|IMB1_HUMAN	ESTLEAIGYIC[CAM]QDIDPEQLQDK	855.739	3	73.0421	3082.47	9814.37	5590.12	3170.04	799.573	4775.56	26890.5	11303	6278.83	12525.7	12268.2	44722.6
sp|P16401|H15_HUMAN	[1Ac]-SETAPAETATPAPVEK	820.904	2	45.8769	859049	1.21239e+06	1.07482e+06	152642	17716.6	154190	500447	1.47288e+06	9518.02	774.378	1.35257e+06	1.61171e+06
sp|P16401|H15_HUMAN	N[Dea]GLSLAALK	444.263	2	61.8998	55870.4	26083.8	20622.4	32528.7	49185.5	26436.7	290419	280278	162803	356123	667923	492801
sp|P16401|H15_HUMAN	[1Ac]-SETAPAE[KXX]TATPAPVEK	560.257	3	47.6762	5062.79	132801	142818	20933.7	22396.5	23281.4	72394.8	113422	4259.95	170527	117977	7023.69
sp|P16401|H15_HUMAN	[1Ac]-SETAPAE[NaX]TATPAPVEK	831.895	2	45.8706	134247	94189.9	87083.1	32601.5	19273.3	16395.2	66764.2	183488	4077.29	130673	124927	195912
sp|P16401|H15_HUMAN	ALAAGGYDVEKNNSR	522.262	3	49.1849	65882.1	6073.24	8189.3	105143	5381.01	28958	7055.37	4877.95	54267.3	4153.84	295483	32664.9
sp|P16401|H15_HUMAN	KALAAGGYDVEK	407.887	3	46.3834	8136.11	9213.28	3785.4	1390.55	23659.7	8678.02	11051.8	5819.5	9001.07	17560.9	3901.39	22484.3
sp|P16401|H15_HUMAN	SETAPAETATPAPVEK	799.899	2	49.5692	1278.88	5074.49	615.072	555.502	1880.69	555.421	5662.89	8570.27	748.639	14695.1	9677.52	951.896
sp|P36578|RL4_HUMAN	AAAAAAALQAK	478.78	2	40.7332	423207	602275	497080	55542	49345.5	56402.1	103815	275648	141476	163325	134186	146191
sp|P36578|RL4_HUMAN	PLISVYSEK	518.29	2	54.6508	12009.8	11926.2	6297.35	24842.4	2753.89	23079	14799.5	17438.7	15107.9	132791	189035	145732
sp|P36578|RL4_HUMAN	MINTDLSR	475.242	2	45.9273	20893.8	39947.2	33186	61794.1	57001.1	29273	68160.9	123760	17480.3	66818.7	71286.6	112760
sp|P36578|RL4_HUMAN	YAIC[CAM]SALAASALPALVMSK	646.346	3	82.0657	8935.48	3289.17	7709.99	1944.17	1874.82	1325.93	17753.5	9293.7	24056.4	48061.6	14270.9	6408.52
sp|P36578|RL4_HUMAN	IEEVPELPLVVEDKVEGYKK	579.07	4	81.0722	10255	6321.61	22378.5	2983.49	1976.52	1170.6	5959.73	54608.3	61464.9	2444.97	34514.1	8486.8
sp|P36578|RL4_HUMAN	VDKAAAAAAALQAK	433.586	3	50.1305	19835.3	4849.14	4309.29	18177.5	39106.9	5065.48	47183.6	39075	8474.99	28784.5	19383.6	5190.73
sp|P36578|RL4_HUMAN	IEEVPELPLVVEDKVEGYK	729.059	3	78.3972	22340.9	31221.6	797.311	1888.08	2931.55	1665.76	17743.7	15135	3266.21	2846.61	18890.1	26171.8
sp|P36578|RL4_HUMAN	SGQGAFGNMC[CAM]R	592.75	2	48.4289	15753.5	11187.1	20387	6321.76	4164.48	4565.31	26784.8	8585.02	30590.5	60583.4	39616.3	5938.98
sp|P36578|RL4_HUMAN	M[Oxi]INTDLSR	483.24	2	44.8816	18458.5	23213.9	6623.07	34752.6	10898.3	1463.04	34800.1	42787.9	15102.2	33877.6	10789.1	61256.9
sp|Q9UQ35|SRRM2_HUMAN	TPQAPASANLVGPR	689.875	2	54.4793	10554.3	7980.11	17460.5	5034.36	2298.34	18937.2	94043.8	83213.3	64197.4	150851	67490.8	23176.7
sp|Q9UQ35|SRRM2_HUMAN	SAHATAPVNIAGSR	451.241	3	41.7835	6887.01	9965.86	12025.8	16888.4	6452.86	4955.97	16098.6	6684.65	11732.3	37917.9	9045.43	17977.7
sp|P08621|RU17_HUMAN	GGADVNIR	401.214	2	45.6927	21407.8	19872.7	12141.4	16962.9	1319.11	9587.89	16553.2	34806.4	34768.5	8004.99	22889.1	17446.5
sp|P23528|COF1_HUMAN	[1Ac]-ASGVAVSDGVIK	572.814	2	54.6218	1.51012e+06	2.10874e+06	2.46707e+06	190839	253117	242281	280328	4.46028e+06	3.50248e+06	3.99726e+06	5.61117e+06	4.99827e+06
sp|P23528|COF1_HUMAN	HELQANC[CAM]YEEVKDR	448.459	4	47.5215	13100.4	3025.06	7421.93	7064.5	760.43	4648.65	12529	1363.71	10974.7	194475	179512	231583
sp|P23528|COF1_HUMAN	[1Ac]-ASGVAVSD[NaX]GVIK	583.805	2	54.6719	134870	9674.04	95815	18768.3	15216.8	29046.6	20769.6	241697	286676	226465	294718	273971
sp|P23528|COF1_HUMAN	NIILEEGKEILVGDVGQTVDDPYATFVK	766.404	4	81.023	68790.2	41665	46417.2	3484.96	5105.43	6114.67	8397.79	1629.3	5216.76	67283.9	48732.5	6335.88
sp|P23528|COF1_HUMAN	HELQAN[Dea]C[CAM]YEEVKDR	597.937	3	49.5052	5856.44	4568.89	2204.57	14872.6	8504.9	1167.04	26392.3	5700.76	8397.11	86996.5	97218.6	98750.3
sp|P23528|COF1_HUMAN	EILVGDVGQTVDDPYATFVK	722.704	3	78.2007	9485.09	11180.4	6484.26	2027.73	10031.1	5125.48	9160.42	28058.2	12049.9	34785.1	22343.7	14252.3
sp|P23528|COF1_HUMAN	HELQANC[CAM]YEEVK	507.233	3	46.7453	11277.8	5451.76	12811.5	9700.41	2985.96	3355.18	18616.9	23816.5	26750.2	15488.8	23544.4	8589.75
sp|Q99623|PHB2_HUMAN	IVQAEGEAEAAK	608.314	2	38.8368	175850	269176	174013	94753.4	113894	92966.2	258146	305986	305074	307261	240026	245399
sp|Q99623|PHB2_HUMAN	VLPSIVNEVLK	605.874	2	77.3395	78408.7	363256	75300.9	12884.7	4588.21	12091.6	494578	860876	156902	30555.7	149882	233255
sp|Q99623|PHB2_HUMAN	IVQ[Dea]AEGEAEAAK	608.806	2	44.2831	10913.9	10196.3	4465.17	76907.1	85620.3	76343.8	227034	273114	238384	231471	197149	210834
sp|P68871|HBB_HUMAN	SAVTALWGK	466.764	2	61.5163	6477.6	1240.83	8123.33	15448.9	789.068	7958.97	29126.3	5496.23	6421.78	225299	298892	295156
sp|P68871|HBB_HUMAN	VLGAFSDGLAHLDNLK	557.302	3	73.6042	9047.37	42539.9	8473.04	4614.77	2895.47	1319.56	88899.1	52220	80056.7	36387.1	134214	102739
sp|Q00839|HNRPU_HUMAN	FIEIAAR	410.24	2	53.7448	28672.8	25816.2	120390	158548	10169	206414	211605	268572	311574	1.153e+06	65976.3	1.0147e+06
sp|Q00839|HNRPU_HUMAN	EKPYFPIPEEYTFIQNVPLEDR	908.79	3	80.5448	135198	16959.6	53240.5	1080.45	1415.27	1044.75	105851	27650.3	4261.14	101135	102447	103757
sp|Q00839|HNRPU_HUMAN	DIDIHEVR	498.759	2	48.9892	7998.47	4193.14	3507.11	18484.2	21174.8	19222.5	5153.19	6086.59	11634	65466.1	62344.2	73234.4
sp|P09429|HMGB1_HUMAN	GEHPGLSIGDVAK	427.226	3	56.3651	44730.4	41401	11029.6	7496.34	36984.5	20898.2	42741.1	14051.7	41897.8	238982	115276	177643
sp|P09429|HMGB1_HUMAN	KHPDASVN[Dea]FSEFSK	531.923	3	47.8923	11199.5	6156.31	13871.4	9957.9	9713.2	7502.14	41733.6	9090.79	27934.4	196946	135862	208730
sp|Q9Y2W1|TR150_HUMAN	GSFSDTGLGDGK	570.762	2	44.5048	6789.26	3238.76	21574	1013.35	11420.6	7822.44	21191.8	5046.42	28445.7	63079.6	10111.3	63041.3
sp|Q9Y2W1|TR150_HUMAN	DSRPSQAAGDNQGDEAK[AAR]EQTFSGGTSQDTK	785.855	4	42.2884	555.573	1780.86	1540.91	400.079	534.669	555.519	11570.2	2080.82	7027.94	17317.2	17177.3	23593.3
sp|Q9Y2W1|TR150_HUMAN	DSRPSQAAGDNQGDEAK[Frm]EQTFSGGTSQDTK	785.846	4	49.0159	4245.1	2584.33	2829.04	740.741	1540.91	1153.06	4431.29	14049.2	16909.9	48541.3	56171.7	41976.8
sp|Q9Y2W1|TR150_HUMAN	ASESSKPWPDATYGTGSASR	685.652	3	52.6603	8962.36	13000.7	4318.6	6334.27	5485.43	2370.47	8698.82	15106.7	10457.3	13668.8	24836.4	48772.7
sp|P25705|ATPA_HUMAN	EVAAFAQFGSDLDAATQQLLSR	780.061	3	81.9696	75667.3	39474.9	16197.1	2407.19	2519.03	4770.44	62774.8	32763.5	14213.3	120535	89663.5	206256
sp|P25705|ATPA_HUMAN	TGAIVDVPVGEELLGR	812.949	2	73.9592	239195	77048	10549.2	2440.28	2489.97	22750.4	110885	25079.7	2998.82	74404	38918.3	25482.3
sp|P25705|ATPA_HUMAN	EVAAFAQFGSD[NaX]LDAATQQLLSR	787.388	3	81.9508	10020.6	14894.1	10550.4	455.003	4153.09	1335.95	9117.33	3096.66	5703.77	21143.4	7840.77	7778
sp|P07195|LDHB_HUMAN	IVADKDYSVTANSK	504.263	3	48.0964	35070.7	8832.02	9996.48	88893.7	84695.6	63832.9	147381	164868	135728	376005	326023	414603
sp|P07195|LDHB_HUMAN	GLTSVINQK	480.28	2	51.9603	11724.5	8023.27	32160.3	111094	114993	126260	252484	289207	254558	522809	159723	387927
sp|P07195|LDHB_HUMAN	LKDDEVAQLKK	429.582	3	47.6288	8623.43	3755.91	13370.4	15673.1	10185.5	11910.3	20389.2	68507.6	27386.4	45886.9	34807.6	13050.6
sp|P07195|LDHB_HUMAN	SLADELALVDVLEDK	815.433	2	81.6242	74970.2	54475.6	20862.6	1570.68	7439.98	2318.45	96329.4	47979.3	34736.9	133607	127047	240123
sp|P07195|LDHB_HUMAN	LIAPVAEEEATVPNNK	847.952	2	56.5812	6065.52	9594.48	18639.9	22121.7	483.229	16096.5	23566.9	69019	36945.2	272291	370098	186796
sp|P84103|SRSF3_HUMAN	VYVGNLGNNGN[Dea]KTELER	626.65	3	53.6356	9142.16	10635.7	10849.1	7605.21	12478.8	4056.81	46058.5	14947.2	62023.7	313280	169140	208553
sp|P84103|SRSF3_HUMAN	VYVGNLGNN[Dea]GNK	625.312	2	53.0295	8600.06	7472.45	4877.49	2272.5	8524.79	15208.9	13175.5	33966.4	11574	16435.4	18769.2	15019.7
sp|P84103|SRSF3_HUMAN	VRVELSN[Dea]GEKR	429.905	3	43.385	10170.3	9213.34	2317.79	1122.1	10819.6	5099.36	2715.06	12946.7	10115.6	8762.62	11547.1	1416.07
sp|P35232|PHB_HUMAN	FDAGELITQR	575.299	2	61.4613	15812.7	11089.9	17881.7	103348	91460.5	69425.9	22778.7	15265.1	9725.14	248360	295568	266111
sp|P35232|PHB_HUMAN	AAELIANSLATAGDGLIELR	666.7	3	77.6371	15892	9614.86	20280.8	10512.8	3660.21	1473.09	289361	258679	277486	20192.3	22557.9	16559.2
sp|P35232|PHB_HUMAN	AAIISAEGDSK	531.277	2	41.4339	77953.1	193076	135165	31398.8	62320.1	53556.4	35749.2	191368	101440	76155.8	77975.2	115314
sp|P35232|PHB_HUMAN	EFTEAVEAK	512.253	2	47.8691	9937.25	7982.23	136019	6461.57	47687.5	44953.8	17576.2	130651	62168.3	88256.3	122903	14132.3
sp|P35232|PHB_HUMAN	IFTSIGEDYDER	722.833	2	57.423	9441.94	15462.1	6963.64	53820.9	57687.6	55467	23096.9	18933.6	9724.31	175316	273854	190078
sp|P78371|TCPB_HUMAN	VQDDEVGDGTTSVTVLAAELLR	763.392	3	81.711	48759	37976.6	19361.7	2493.87	2178.09	2072.71	82052.4	43798.8	61895.9	4886.16	87280.3	168801
sp|P78371|TCPB_HUMAN	SLHDALC[CAM]VLAQTVK	518.948	3	79.3633	67503.1	46923.9	3070.98	4289.52	1044.96	2860.64	7080.57	14688.4	10724.8	193846	25848.7	17909.7
sp|P78371|TCPB_HUMAN	NIGVDNPAAK	499.767	2	41.5744	71909.6	141635	13336.4	51188.9	41739.1	15920.4	16697.9	31521.8	20143.3	62681.4	60276.7	90411.1
sp|P78371|TCPB_HUMAN	[PGQ]-QVLLSAAEAAEVILR	783.448	2	82.0058	8233.04	21253.7	7832.58	1761.54	2175.8	1170.22	26843.2	26131	3195.11	30628.4	9122.09	38229.9
sp|P78371|TCPB_HUMAN	EGTIGDMAILGITESFQVK	670.347	3	82.6267	7724.49	3944.16	984.173	2621.75	3073.76	3140.39	16472.4	6380.3	12393.8	16021.3	10938.9	41989
sp|P78371|TCPB_HUMAN	N[Dea]IGVDNPAAK	500.259	2	41.5685	157803	138357	15139.4	19944	40151.2	16023.1	59122.5	61543.7	90799.8	15401.2	67885.8	95640.5
sp|P78371|TCPB_HUMAN	MLPTIIAD[Oxi]N[dAm]AGYDSADLVAQLR	782.726	3	81.6074	9494.72	3622.13	7151.57	955.685	1170.59	576.663	56611.4	88052.6	82907.9	56345.7	9623.63	1114.88
sp|P23246|SFPQ_HUMAN	FGQGGAGPVGGQGPR	671.337	2	49.6172	8363.74	18857.7	2190.5	7444.63	8353.95	6745.73	5169.61	20981.5	18181.1	42694.3	10967.5	15811.7
sp|P23246|SFPQ_HUMAN	GIVEFASKPAAR	415.903	3	55.2296	4425.05	3655.71	2321.75	11858.1	16285.8	65561.6	52393.3	32699.5	15620.9	55673.6	19250.8	29943.9
sp|P23246|SFPQ_HUMAN	LFVGNLPADITEDEFKR	655.342	3	77.3174	77502.2	182911	12501.9	1634.44	1259.76	1298.65	8777.85	30488.7	44619.3	40745.3	91146.8	74702.6
sp|P23246|SFPQ_HUMAN	FGQ[Dea]GGAGPVGGQGPR	671.829	2	43.034	34696	23020.7	32004.8	57343.5	50669.6	69810.8	166321	251726	4695.47	217362	165120	225856
sp|P23246|SFPQ_HUMAN	PVIVEPLEQLDDEDGLPEK	712.363	3	73.3599	5845.48	7892.62	7667.83	4142.55	1295.85	3036.64	2727.02	7165.2	10534.1	14482.9	18510.5	17139.4
sp|Q9Y5B9|SP16H_HUMAN	SYC[CAM]SNLVR	499.74	2	48.251	2267.51	1007.06	1336.41	4531.28	10119.6	966.073	3047.43	3350.1	28133.2	5421.21	6949.48	4243.51
sp|Q9Y5B9|SP16H_HUMAN	VMEIVDADEK	574.779	2	50.9203	6848.29	3976.51	10512.6	7639.26	8621.53	8236.51	74576.9	25193.8	16779.1	62978.4	19715.1	10783.4
sp|Q9Y5B9|SP16H_HUMAN	EGSLVINSK	473.764	2	48.4313	14667.3	12832.4	6768.85	4655.94	2639.04	4792.92	27803.7	25510.9	5579.71	11546.3	14201	13527.4
sp|Q9Y5B9|SP16H_HUMAN	[1Ac]-AVTLDKDAYYR	678.843	2	60.2637	16600.5	20372.5	12396.6	4436.58	3810.9	10563.4	35642.1	44904.5	30643.7	47645.3	99293	28335.9
sp|Q07955|SRSF1_HUMAN	DGTGVVEFVR	539.78	2	57.7203	34147.6	9852.47	21669.5	21151.9	25278.4	19921.3	871617	554517	592499	2.37525e+06	2.8349e+06	2.17715e+06
sp|Q07955|SRSF1_HUMAN	EAGDVC[CAM]YADVYR	709.306	2	52.3707	2914.35	8012.71	5816.8	7788.01	11559.1	13108.7	173272	175836	72896.5	4746.76	74052.6	21717.5
sp|Q07955|SRSF1_HUMAN	DAEDAVYGR	498.225	2	48.4272	13297.8	6708.6	12319.6	7672.03	2736.17	9431.38	45148	9766.82	32638.3	70836.5	41312.1	3889.29
sp|Q07955|SRSF1_HUMAN	GPAGNNDC[CAM]R	480.701	2	40.3658	16238.7	12492.4	9387.85	9993.68	5418.81	4385.08	2277.6	6376.84	6258.38	20260.8	6585.15	1058.31
sp|P48681|NEST_HUMAN	SLETEILESLK	631.348	2	80.6745	29161.6	25606.3	7710.14	4030.99	3107.58	1629.66	118077	7922.62	7374.9	68329.3	15960.2	32317.4
sp|P48681|NEST_HUMAN	LELQQLQAER	614.338	2	51.9206	5220.68	21661.1	11999.5	16618.3	6974.63	25705.9	13199.4	10124.6	70607.2	68369.4	93379.9	46052.6
sp|P48681|NEST_HUMAN	VGLNAQAAC[CAM]APR	614.317	2	47.6587	7935.36	6069.09	15036.1	4026.76	6990.53	18125.6	39490.3	52834.4	7427.07	30954.8	40687	64250.1
sp|P48681|NEST_HUMAN	SLEEQDQETLR	674.323	2	46.7924	3737	2032.07	8840.29	24984	10524.1	25965.7	17675	8971.2	3422.25	176921	310166	4145
sp|O00567|NOP56_HUMAN	MSQVAPSLSALIGEAVGAR	928.999	2	81.6223	15160.8	9048.35	2890.09	1444.88	941.07	256.342	67231.1	32225.2	49939.1	38134.2	11282.4	26678.4
sp|O00567|NOP56_HUMAN	VLLGVGDPK	449.274	2	58.5712	5244.61	6920.31	70588.5	15962	62214.1	65620.9	107585	59140.1	83476.3	85512.5	62783.7	94253.1
sp|O00567|NOP56_HUMAN	IGAAIQEELGYNC[CAM]QTGGVIAEILR	859.111	3	82.6041	5725.75	4650.79	3736.32	2860.49	3779.3	2395.58	8448.6	4371.12	4196.83	2332.26	26748.2	9707.82
sp|O00567|NOP56_HUMAN	MSQ[Dea]VAPSLSALIGEAVGAR	619.996	3	81.6195	18597.1	7534.22	18645.1	6039.45	3335.83	4136.15	64370.5	23773.5	83401.2	6523.57	54226.4	49938.7
sp|Q02878|RL6_HUMAN	AVDSQILPK	485.782	2	47.9464	65683.1	42528.7	56843.9	79899.6	123320	104619	365793	383340	221833	495786	207155	445466
sp|Q02878|RL6_HUMAN	VLATVTKPVGGDK	428.922	3	44.9326	5553.41	4818.17	21029.6	29418	41328.7	21897	8695.84	104574	35073.5	80276.5	91601.4	157785
sp|Q02878|RL6_HUMAN	QLASGLLLVTGPLVLNR	588.696	3	77.7661	12449.4	4063.2	4086.29	410.325	1132.02	963.558	2767.61	2925.59	10233.1	13576.2	13237.2	13991.3
sp|P55072|TERA_HUMAN	IVSQLLTLMDGLK	715.918	2	79.6636	5609.2	8507.38	9727.33	1015.07	2381.2	614.994	42596.3	25236.1	3988.85	1011.6	71170.4	114013
sp|P55072|TERA_HUMAN	QAAPC[CAM]VLFFDELDSIAK	962.48	2	82.6091	8240.22	28170.1	19583.6	700.958	3116.14	1014.95	7727.16	17880.2	15683.2	5029.89	47631.2	2765.59
sp|P55072|TERA_HUMAN	NAPAIIFIDELDAIAPK	906.001	2	82.4353	30927.9	34940.3	984.806	2304.63	800.19	740.678	32827	43127.2	51653.7	60832.5	115192	33932.5
sp|P55072|TERA_HUMAN	WALSQSNPSALR	665.349	2	58.3589	4964.2	4872.44	7735.34	440.273	2725.62	7804.1	6766.85	11302.2	7249.33	21293.7	32562.6	9927.7
sp|P55072|TERA_HUMAN	[PGQ]-QAAPC[CAM]VLFFDELDSIAK	953.966	2	82.8261	21021.6	20015.1	7988.02	800.158	2208.16	1544.41	17930.5	29487.9	16182.2	49967.5	32551.7	48901.6
sp|P55072|TERA_HUMAN	LDQLIYIPLPDEK	778.932	2	77.4844	26606.5	78808	11460.6	17572.2	1659.83	4553.95	7065.46	4968.98	67759.2	109635	44709.5	6549.62
sp|P55072|TERA_HUMAN	GGNIGDGGGAADR	558.755	2	41.5805	12690.6	12053.7	6374.84	22808.3	10285.4	14813.6	30313.3	10310.5	20173.2	12193	34905.3	27878.2
sp|P62937|PPIA_HUMAN	VNPTVFFDIAVDGEPLGR	649.339	3	81.6505	171568	20940.4	1328.2	40521.6	36967.8	16447.4	115923	64033.9	32805.2	21996.6	83369.1	60223.9
sp|P62937|PPIA_HUMAN	HTGPGILSMANAGPNTNGSQFFIC[CAM]TAK	931.115	3	79.728	5393.61	18970.3	7093.48	1015.1	1230.02	1044.8	4454.31	91263.7	38341.8	7919.71	17314.7	1231.39
sp|P62937|PPIA_HUMAN	[1Ac]-VNPTVFFDIAVDGEPLGR	994.51	2	82.8277	52718.1	70412.9	34296.3	722.18	7887.16	925.87	64314.3	74032.6	44843.9	92405.2	95472.7	120012
sp|P62937|PPIA_HUMAN	VSFELFADKVPK	460.59	3	77.4523	46282.4	107061	5484.73	18001.1	1792.34	11947.3	26615.3	36772.9	29547.5	59760.2	54523.7	33356.8
sp|P62937|PPIA_HUMAN	SIYGEKFEDENFILK	611.309	3	69.8295	4081.71	14171.5	90572.3	38451.1	1353.04	13690	4677.32	20239.4	7302.89	78756	28668.9	11574.5
sp|P62937|PPIA_HUMAN	[1Ac]-MVNPTVFFDIAVDGEPLGR	707.022	3	82.9923	18471.1	11252.2	14884.1	3801.31	1198.87	5517.01	14989.3	24961.7	7333.35	11857.2	24419.9	34241
sp|P62937|PPIA_HUMAN	[CAM]-VNPTVFFDIAVDGEPLGR	668.346	3	81.5392	29968.3	25182.7	10199.7	1844.76	945.732	3272.14	15720.7	46566.8	37038.4	12687	28163.1	63952.4
sp|O75643|U520_HUMAN	IVALSSSLSNAK	595.343	2	58.0335	9580.54	8779.22	20228.7	29328	9658.92	4224.34	37797.1	35556.9	11877.9	178609	10926	23581.7
sp|O75643|U520_HUMAN	LTAIDILTTC[CAM]AADIQR	592.317	3	75.3492	4512.9	22496.6	15311.7	1388.78	2185.6	6110.1	16926.7	63379.7	15942.9	44249.8	8888.98	4503.97
sp|O75643|U520_HUMAN	LIGLSATLPN[Dea]YEDVATFLR	698.709	3	82.6441	8285.84	3426.52	4362.8	555.482	1296.23	829.978	4627.75	2757.74	2663.85	23716.8	10735.9	21837.8
sp|O75643|U520_HUMAN	LIGLSATLPNYEDVATFLR	698.381	3	80.5453	35633	15832	4516.58	6026.28	2693.74	7868.77	34665.5	28703.8	18182.5	9285.23	21326.1	35405.1
sp|Q08211|DHX9_HUMAN	MGGEEAEIR	496.229	2	45.7515	5676.22	8008.12	15236.1	15447.5	9937.99	8547.16	39541.1	50867.4	27574	10791.2	19006.7	13109.7
sp|Q08211|DHX9_HUMAN	AAEC[CAM]N[Dea]IVVTQPR	679.84	2	45.9232	44008.3	35400.3	39792.3	32810.6	50123.4	45698.3	45638.2	192456	84711.6	143483	112232	226324
sp|P37802|TAGL2_HUMAN	YGINTTDIFQTVDLWEGK	1050.52	2	81.7775	10609.6	2234.04	1570.07	740.563	1145.65	799.869	16956.7	15354.6	8269.03	7232.93	32138.1	57183.5
sp|P37802|TAGL2_HUMAN	NFSDNQLQEGK	640.299	2	43.1761	56705.8	5805.33	42585.9	32408.4	26145.5	26276.3	61880.5	84287.2	67862	70862.4	53705.7	7841.12
sp|P37802|TAGL2_HUMAN	DGTVLC[CAM]ELINALYPEGQAPVKK	805.758	3	82.0496	18333.7	8169.17	11053.6	800.01	819.316	1170.58	36199.9	6831.06	14683.9	3971.7	33169.5	51151.5
sp|P37802|TAGL2_HUMAN	DGTVLC[CAM]ELINALYPEGQAPVK	763.059	3	83.7403	2406.98	6542.88	7974.11	925.823	985.234	1659.42	13759.6	1070.16	3109.27	55163.5	48598	74815.9
sp|Q9BXP5|SRRT_HUMAN	VALSEPQPERR	427.902	3	46.0198	5813.5	22708.2	4872.77	11177.9	15219.8	629.159	15323.3	21016.5	4265.36	62023.6	4777.87	56542.7
sp|Q9BXP5|SRRT_HUMAN	MEGGTENDLR	561.248	2	47.1258	68757	7939.35	15275.2	102023	980.3	57138.5	15703.6	102973	66808.8	5526.3	28317.6	136529
sp|Q5SSJ5|HP1B3_HUMAN	GASGSFVVVQK	539.798	2	50.5754	10826.7	4985.51	8835.03	12851.5	4945.24	4129.34	31178.5	44857.1	96687.1	59645.8	28480.9	65193.8
sp|Q5SSJ5|HP1B3_HUMAN	SSAVDPEPQVK	578.796	2	45.2287	13401.8	13101.2	19016.2	9495.38	11020.5	14257.5	79256.9	29115.8	48761.2	57894.8	50577.4	36940.5
sp|Q5SSJ5|HP1B3_HUMAN	GQ[Dea]LEQITGK	487.761	2	51.2928	8015.42	7276.03	7733.88	4367.78	7728.09	5151.36	34543.1	13183	14105.5	22483.4	11785.2	24812.4
sp|Q5SSJ5|HP1B3_HUMAN	[1Ac]-ATDTSQGELVHPK	712.854	2	48.2126	4004.48	63403.6	39008.5	57856	3514.78	7688.91	69624.1	18648.9	141190	26922.8	7716.16	19400.5
sp|Q5SSJ5|HP1B3_HUMAN	[CRM]-ATDTSQGELVHPK	713.352	2	51.416	25014.8	6724.04	9925.33	1091.16	1998.94	1880.92	14915.3	4776.96	8831.13	48613.5	7816.33	31485.8
sp|P14625|ENPL_HUMAN	SGYLLPDTK	497.266	2	53.9552	3172.49	7757.56	12709.4	10286.6	41911.3	44680.7	30977.7	127971	30635.5	339947	273030	253557
sp|P14625|ENPL_HUMAN	DISTNYYASQK	645.304	2	44.7806	47752.8	98092.3	72469.7	18091.7	21510.5	19964	98435.4	214635	97412.2	199736	197858	238588
sp|P14625|ENPL_HUMAN	EAESSPFVER	575.772	2	45.4191	156018	67999.2	93228.6	30346.6	9965.65	44738	119673	270634	57117.4	227068	272339	346337
sp|P05455|LA_HUMAN	LTTDFNVIVEALSK	775.427	2	81.7479	15178.9	12234.7	8032.21	555.491	804.066	843.843	94147.4	51341.1	65015.3	87731.6	122722	138637
sp|P05455|LA_HUMAN	LDEGWVPLEIMIK	771.915	2	82.6259	7016.21	10851.3	4025	3229.27	3860.97	5439.19	38755.4	26442.2	19249.3	32827.2	13105.5	67179.7
sp|P06454|PTMA_HUMAN	[1Ac]-SDAAVDTSSEITTK	733.846	2	47.562	278755	319481	344079	17671.4	26930.3	23772.6	2.3624e+06	2.05624e+06	1.6588e+06	2.70348e+06	1.37057e+06	1.28609e+06
sp|P06454|PTMA_HUMAN	EVVEEAEN[Dea]GR	566.759	2	47.1335	14068.7	11245.2	41588.2	12133.8	6787.76	24401.9	67592.7	84412.7	53949.1	110551	13949.3	27967.1
sp|P06454|PTMA_HUMAN	AAEDDEDDDVDTKK	522.553	3	42.2058	2529.82	17218.6	5827.98	1041.79	1911	7364.89	8362.81	9158.93	6331.09	3221.45	13342.5	2931.99
sp|P06454|PTMA_HUMAN	AAEDDEDDDVDTK	719.279	2	42.3938	555.482	1110.84	925.889	1110.74	1106.33	555.504	2222.13	2015.26	3494.86	3045.4	4784.56	4715.7
sp|P06454|PTMA_HUMAN	RAAEDDEDDDVDTKK	574.587	3	37.1687	2565.17	1758.49	10262.9	3939.53	5252.79	7296.75	8449.64	9845.97	6398.01	9071.48	2579.26	1628.87
sp|P39023|RL3_HUMAN	TVFAEHISDEC[CAM]K	479.222	3	52.2832	20896.4	14592.1	5720.09	5082.17	2582.14	17434.2	65584.9	35320.5	30169.5	126511	100003	144398
sp|P39023|RL3_HUMAN	NNASTDYDLSDK	671.792	2	41.9933	90870.9	111568	75173.7	23389.8	16200.7	15567.1	40730.5	68192.3	35920.9	48267.2	59715.2	76407.5
sp|P39023|RL3_HUMAN	LEQQVPVNQVFGQDEMIDVIGVTK	896.13	3	82.6058	8640.29	1735.65	6979.44	1498.89	3936.55	1444.51	6767.53	4320.9	1730.59	31726.1	2558.24	15375.5
sp|P07737|PROF1_HUMAN	DSPSVWAAVPGK	607.314	2	56.8903	15971.9	38954.9	14946.6	62059.3	68442.7	42148.2	130140	112800	9518.41	447487	630455	439303
sp|P07737|PROF1_HUMAN	[1Ac]-AGWNAYIDNLMADGTC[CAM]QDAAIVGYK	920.419	3	81.9551	35949.3	7700.64	3971.8	1630.23	985.341	1911.21	40140.6	10830.9	43289.8	44989.6	12437.7	55270.1
sp|P07737|PROF1_HUMAN	TFVNITPAEVGVLVGK	822.472	2	78.2738	326185	224214	237171	101597	50989.4	13256.4	537015	294602	795448	1.45794e+06	896812	228872
sp|P07737|PROF1_HUMAN	STGGAPTFNVTVTK	690.362	2	52.0902	8857.27	14314.5	30667.6	7003.88	4023.28	3469.17	353468	14635.9	18014	1.3862e+06	1.32494e+06	1.28252e+06
sp|P07737|PROF1_HUMAN	TFVNITPAEVGVLVGKDR	639.026	3	78.5803	63023.5	13083.2	11631.8	800.064	4519.22	5063.39	6772.27	64292.4	4510.83	34966.3	33415	18339.7
sp|P07737|PROF1_HUMAN	DSLLQDGEFSMDLR	813.377	2	81.3522	7043.25	23575	11925.1	4735.05	3934.92	2174.99	5020.23	7269.68	9944.08	15958.6	21492.1	11977.5
sp|Q13247|SRSF6_HUMAN	LIVENLSSR	515.798	2	54.4812	12509.1	5454.45	48445.9	48540.1	55352.4	44346	228410	477734	38969.7	1.69058e+06	1.21291e+06	1.2448e+06
sp|Q13247|SRSF6_HUMAN	TNEGVIEFR	532.772	2	56.0869	11756.5	10205.3	15397.2	5184.96	5029.75	2633.68	97827.5	81537.9	102009	314325	280451	202791
sp|Q13247|SRSF6_HUMAN	[PGQ]-QAGEVTYADAHK	636.796	2	47.1511	4860.73	3886.88	9231.01	10708.7	13272.9	7155.24	88222.8	136224	122424	58376.3	56605.1	112804
sp|Q13247|SRSF6_HUMAN	[PGQ]-QAGEVTYADAHKER	519.915	3	46.688	13468.5	6234.18	12585.8	27361.3	11606.4	940.464	7767.72	24472.2	13946.6	29061.2	18179.7	9775.58
sp|P62258|1433E_HUMAN	EAAENSLVAYK	597.804	2	47.0274	46364.3	55059.4	40979.6	26857.5	46497.9	28379.6	96728.1	184613	77003.9	188975	192762	208495
sp|P62258|1433E_HUMAN	AAFDDAIAELDTLSEESYK	696.66	3	80.8053	117146	67570.2	68427.5	6804.87	555.335	2789.03	41330.4	52958.3	24207.8	72553.8	15586.3	22466.2
sp|P62258|1433E_HUMAN	HLIPAANTGESK	413.223	3	48.627	2789.26	4685.03	7581.47	8210.92	5102.61	10384.2	11063.4	36271.3	9329.16	28384.7	54157.1	53261
sp|P62258|1433E_HUMAN	LIC[CAM]C[CAM]DILDVLDKHLIPAANTGESK	674.6	4	81.0402	22681.2	38063.8	14623.9	3419.84	1170.6	2215.43	53610.3	1379.65	7020.89	42777.8	9222.8	49766.2
sp|Q14978|NOLC1_HUMAN	VAGGAAPSKPASAK	404.563	3	39.023	3652.12	992.342	6958.43	2486.04	1111.24	6964.5	4514.91	30900.9	21299.1	24948.3	14720.7	22479
sp|Q14978|NOLC1_HUMAN	VADNSFDAK	483.73	2	43.8538	12702	18277.6	14001.3	2864.76	4697.75	5284.01	5966.14	24641.6	12599.7	20865.6	13461.5	56016.1
sp|P11021|BIP_HUMAN	TFAPEEISAMVLTK	768.903	2	76.9663	41220.5	123849	18596.5	1330.92	2830.64	8687.38	68120.7	8409.78	64898.1	9214.09	75279.4	63117.4
sp|P11021|BIP_HUMAN	ITITNDQNR	537.781	2	39.7665	161585	200184	240313	6841.89	18821.3	11411.7	75663.5	87203.2	72305.2	110968	109118	134507
sp|P11021|BIP_HUMAN	ITPSYVAFTPEGER	783.894	2	62.716	20771.2	17643.4	33228.4	30409.4	35981.1	25101.2	17230.6	85124.9	61917.2	462796	394094	411818
sp|P11021|BIP_HUMAN	DNHLLGTFDLTGIPPAPR	645.343	3	77.1612	18951.4	102940	20720.6	3349.35	2162.01	555.549	10351.7	35970	33640.1	25646.4	45627.9	1833.29
sp|P23284|PPIB_HUMAN	DTN[Dea]GSQFFITTVK	729.859	2	64.4257	17747	30048.3	17557.7	67156.3	67941	56901.9	120300	108106	15563.7	226476	316490	276177
sp|P23284|PPIB_HUMAN	TVDNFVALATGEK	682.856	2	66.8445	6599.91	23403.6	14724.3	138759	143583	108439	66928	40679.8	43807.9	58512.2	265875	178625
sp|P23284|PPIB_HUMAN	IEVEKPFAIAKE	458.594	3	59.5871	3905.68	2738.89	5581.45	34962.4	50074.9	27582.7	9410.5	7325.28	9193.88	51528.3	124037	103656
sp|P23284|PPIB_HUMAN	DTNGSQFFITTVK	729.367	2	65.1797	11163.2	28930.7	1369.1	48459.6	22528	31393.4	102439	86047.4	20316.4	35709.5	266078	197746
sp|P23284|PPIB_HUMAN	IGDEDVGR	430.709	2	44.6833	11796.7	88698.3	171224	46194.8	48795	5657.51	67273.6	156079	90965.6	48063.8	12239.7	133717
sp|A6NKG5|RTL1_HUMAN	GINAGQLPAPK	533.306	2	50.4533	3348.74	7438.62	4459.83	24524.5	45766.4	26138.6	130424	176218	203195	168437	17133.5	215387
sp|A6NKG5|RTL1_HUMAN	GEAGPASGPAQEK	599.789	2	41.1118	6994.35	3677.69	5670.17	7721.37	1355.63	2790.61	1817.23	3118.75	7856.66	15387.1	8595.56	25003.1
sp|A6NKG5|RTL1_HUMAN	QMESSEGSSNTTEATSGSGVR	701.303	3	43.3645	3554.41	1648.73	4460.11	800.046	1385.1	1609.69	8368.77	555.237	3317.19	10469.8	14068.8	15815.6
sp|P0DMV9|HS71B_HUMAN	ATAGDTHLGGEDFDNR	559.248	3	51.16	5550.6	8386.04	4117.81	32943.8	8320.13	45201.7	40202.8	59520.1	7849.56	355016	389760	448015
sp|P0DMV9|HS71B_HUMAN	FGDPVVQSDMK	611.792	2	52.8169	8032.58	10836.1	8007.77	2555.57	9673.77	9112.1	19402.5	9332.25	8848.83	86475.3	61277.1	15720.8
sp|P0DMV9|HS71B_HUMAN	ELEQVC[CAM]NPIISGLYQGAGGPGPGGFGAQGPK	1019.17	3	75.9407	30306.2	53292.6	3965.46	984.553	1353.87	3601.05	8768.59	14502.7	16266.8	3626.79	3643.66	15947.7
sp|P0DMV9|HS71B_HUMAN	NQVALNPQNTVFDAK	829.928	2	60.1478	24150.3	18407.4	8712.63	41955.2	40090.4	31963.2	94326.2	111374	118477	498074	573206	490659
sp|P27797|CALR_HUMAN	FYGDEEKDKGLQTSQDAR	522.497	4	45.7412	6049.63	6407.92	10571.3	700.763	19636.6	6133.7	11552.4	8525.22	16069.6	47152.8	58679.2	14577.8
sp|P27797|CALR_HUMAN	HEQNIDC[CAM]GGGYVK	492.889	3	48.806	11116.1	5754.41	17655.9	1061.59	10180.7	11992.2	115299	151951	89736	246688	297955	306253
sp|P27797|CALR_HUMAN	QIDNPDYK	496.738	2	43.6378	9314.69	24900.1	5506.95	3422.6	8653.23	1724.29	13182.7	26787.5	13221.4	45391.5	7368.63	3927.85
sp|P27797|CALR_HUMAN	SGTIFDNFLITNDEAYAEEFGNETWGVTK	1090.17	3	79.7945	6036.08	5643.59	2997.29	555.335	416.233	668.632	14362	6623.54	3133.33	7948.73	5791.59	29370.7
sp|P05388|RLA0_HUMAN	TSFFQALGITTK	657.359	2	82.6488	2634.26	7387.43	9816.03	483.586	2030.36	442.385	7243.9	214907	305746	56182.8	26561.1	66030
sp|P05388|RLA0_HUMAN	GNVGFVFTK	484.764	2	59.2153	21674.1	5703.78	13149.8	22211.8	28244.5	15361.1	21837.6	18315.8	15119.7	380442	279936	359775
sp|P05388|RLA0_HUMAN	AFLADPSAFVAAAPVAAATTAAPAAAAAPAK	918.16	3	77.1729	32679.7	23285.8	13606.5	1229.99	1696.37	370.321	161928	15704.3	252575	102256	60654.9	10472.2
sp|P05388|RLA0_HUMAN	AGAIAPC[CAM]EVTVPAQNTGLGPEK	727.372	3	59.5078	3283.74	5823.12	9422.36	3411.41	23400.2	14879.4	26109.8	85974.3	9783.75	44841.5	9318.85	213029
sp|P05388|RLA0_HUMAN	VLALSVETDYTFPLAEK	948.504	2	82.6084	5162.25	9952.82	4132.65	585.173	2337.73	1111.02	8576.31	16310.4	11297.6	11006.5	12269.6	14658.5
sp|P27348|1433T_HUMAN	SIC[CAM]TTVLELLDK	696.376	2	81.8652	36707	21125.4	3418.92	1200.36	1014.79	1045.97	52280.9	30860.2	6478.6	68813.1	13501.3	103095
sp|P27348|1433T_HUMAN	AVTEQGAELSNEER	766.863	2	42.0958	66803	47237.8	53364.8	13163.5	26049.3	17164.6	93522.9	92928.2	115460	167595	128224	168109
sp|P27348|1433T_HUMAN	YLAEVAC[CAM]GDDR	634.782	2	49.2656	8208.67	10814.5	6786.54	18593.4	19411.9	16590.5	21308.6	72546.9	52383	94705.7	100452	129543
sp|P27348|1433T_HUMAN	AVTEQ[Dea]GAELSNEER	767.355	2	41.8721	9117.98	3347.84	3695.96	9276.5	8855.35	6001.25	40486.2	49085.9	8537.77	61858.7	47573.7	4327.3
sp|P50991|TCPD_HUMAN	AFADAMEVIPSTLAENAGLNPISTVTELR	1010.85	3	81.9577	20504.2	15082.2	1849.36	1355.71	800.255	892.885	47252.4	16940.5	49195.3	71959.9	37848.6	106535
sp|P50991|TCPD_HUMAN	AFADAMEVIPSTLAE[NaX]NAGLNPISTVTELR	1018.18	3	80.4632	7963.08	2369.61	2464.92	1111.11	1569.92	555.482	15436	7392.77	4494.05	14204.5	5069.44	17578.4
sp|P50991|TCPD_HUMAN	AQDIEAGDGTTSVVIIAGSLLDSC[CAM]TK	874.437	3	80.9368	33645.8	6159.38	27168.5	10084.6	4686.52	1110.81	10407.2	25438.3	6753.89	37948.6	10008.1	16565.5
sp|P50991|TCPD_HUMAN	AFADAMEVIPSTLAEN[Dea]AGLNPISTVTELR	1011.18	3	80.9265	8094.79	3273.81	11133.3	2110.03	830.016	1373.64	519.084	13704.2	42648.1	17293.1	34929.7	6378.17
sp|O43390|HNRPR_HUMAN	LFVGSIPK	430.766	2	60.586	26921.2	11965.5	19598	38868.7	63267.2	28194.9	85519.8	89405.3	48792.9	429461	703777	34987.5
sp|O43390|HNRPR_HUMAN	LC[CAM]DSYEIRPGK	446.555	3	48.4363	6671.22	6587.17	17526	8457.83	29243.6	6944.86	169229	4780.18	6498.28	41371.9	48254.5	73051.6
sp|P21741|MK_HUMAN	YNAQC[CAM]QETIR	641.796	2	45.1863	8942.12	9204.47	7880.13	4868.44	3946.44	4922.9	33496.3	34700.2	21430.1	26715.1	27153.1	22083.3
sp|P21741|MK_HUMAN	FENWGAC[CAM]DGGTGTK	750.315	2	50.5301	7452.73	12105	6066.16	925.783	1930.09	555.634	64878.2	37664.2	35669.8	73687.6	51177.1	63849.9
sp|P21741|MK_HUMAN	YN[Dea]AQC[CAM]QETIR	642.288	2	44.6719	4919.64	8514.29	15980.7	22001.7	8632.12	9721.85	2886.27	41324.8	32182	42763.3	31655.5	73906.5
sp|P26373|RL13_HUMAN	TIGISVDPR	479.272	2	54.0149	8483.11	13187.6	10872.7	88951.4	100344	95285	165412	155429	60327.6	475244	497497	447388
sp|P26373|RL13_HUMAN	STESLQANVQR	616.815	2	40.9129	132157	188972	183483	85035.3	72114.4	33098.5	135350	244615	112908	232203	187376	234956
sp|P26373|RL13_HUMAN	LATQLTGPVMPVR	691.895	2	63.0345	5948.29	4666.21	8132.12	6765.79	5618.94	1355.38	12285.9	32224.2	5640.07	13842.9	17320	16323.9
sp|P26373|RL13_HUMAN	AKEAAEQDVEK	406.538	3	42.2701	34050.4	11477.3	6750.05	17896.6	15049	9077.06	8645.48	10208.7	6032.18	10369.6	20068.4	11149.5
sp|P15880|RS2_HUMAN	GTGIVSAPVPK	513.303	2	47.4911	107118	117977	72700.4	230274	293695	243265	658021	656440	371571	879417	435916	644567
sp|P15880|RS2_HUMAN	SLEEIYLFSLPIK	776.437	2	82.6001	4439.23	17046.9	7093.88	585.264	10313.2	685.089	30077.9	3385.54	7482.83	25155.3	51984.1	47752.5
sp|Q13442|HAP28_HUMAN	VTQLDLDGPK	543.295	2	51.5088	14536.2	6128.77	9053.84	16479.8	6889.58	7928.02	185402	122823	146667	190290	79206.3	123703
sp|Q13442|HAP28_HUMAN	KVTQLDLDGPK	405.231	3	48.146	15749.4	10083.3	4277.91	32877.5	3684.33	28986.9	47133	16262.8	44756.4	39792.1	132343	186471
sp|P32119|PRDX2_HUMAN	KEGGLGPLNIPLLADVTR	621.695	3	81.5228	228554	121692	30817.7	3203.96	9048.72	9253.92	380255	154836	270908	578802	691621	1.62257e+06
sp|P32119|PRDX2_HUMAN	LSEDYGVLK	512.271	2	54.234	6226.08	18241.6	8146.03	21801.2	13227.4	9391.95	43980.2	64668.4	69189.8	208804	135281	14586.2
sp|P32119|PRDX2_HUMAN	TDEGIAYR	462.725	2	41.2166	109813	5262.25	110262	17832.6	13898.6	4990.03	95865.7	85965.6	26311.5	131007	122114	164212
sp|P32119|PRDX2_HUMAN	EGGLGPLNIPLLADVTR	867.991	2	81.9295	37408.4	51537.5	8673.94	3406.24	2089.42	1415.2	179359	39980.7	58653	179730	119795	526994
sp|P35908|K22E_HUMAN	GFSSGSAVVSGGSR	627.807	2	48.8948	9038.28	21219.8	13935.4	76550.5	95931.1	56516.9	17507.7	23575.5	25538.7	30524.8	22326.9	35163.4
sp|P35908|K22E_HUMAN	AQYEEIAQR	554.275	2	46.1003	17393.4	10026.6	11378	54553.9	103954	23934.3	15041	18634.8	10121.5	28447.4	23700.4	14424.7
sp|P35908|K22E_HUMAN	STSSFSC[CAM]LSR	566.259	2	50.8511	8331.48	7525.03	6527.65	11275.9	76242.8	57573.3	13807.5	23110.6	17986.9	16159	26782.9	6462.12
sp|P07355|ANXA2_HUMAN	[1Ac]-STVHEILC[CAM]K	564.79	2	56.3867	6855.77	8622.4	3235.19	19454.6	7937.1	13272.2	65203.8	12626.8	21635.6	117882	136821	65022
sp|P07355|ANXA2_HUMAN	TPAQYDASELK	611.801	2	47.6587	6638.85	5358.83	13305.8	11947.8	19347.5	2578.76	84922.4	119963	66009	109230	76706.9	106996
sp|P07355|ANXA2_HUMAN	LSLEGDHSTPPSAYGSVK	615.639	3	56.0758	13559.5	4994.71	7268.05	12476.9	8664.04	20137.5	32226.9	18946.2	6345.78	45028.8	75621.4	14495.2
sp|P07355|ANXA2_HUMAN	TNQELQEINR	622.815	2	43.769	19060.4	34431.8	30386.3	14498.4	33215.8	18890	73229.5	105570	98967.6	89907.9	83339.7	119618
sp|P07355|ANXA2_HUMAN	GLGTDEDSLIEIIC[CAM]SR	593.293	3	79.0266	46900	9574.6	9010.72	4668.49	1906.75	4228.12	36738	50555.4	15228.9	3081.06	61286.7	41100.2
sp|O60832|DKC1_HUMAN	DSAVNAIC[CAM]YGAK	634.801	2	48.8539	10269.1	6759.43	9358.16	22800.6	4369.22	1788.84	135200	84505.4	86693.8	74851.5	76340.8	103122
sp|O60832|DKC1_HUMAN	APQ[Dea]VVAEAAK	492.772	2	45.8087	48565.4	13405.7	3874.88	20700.5	18746.2	21523.1	52607.6	56245.3	32345.3	29821.7	63106.6	14525.7
sp|P51532|SMCA4_HUMAN	LC[CAM]TVNSVEEK	589.79	2	46.0004	5400.24	8490.19	6611.08	11688.8	8239.23	26910.6	5377.3	13353.5	23586.9	19719.6	7909.32	26689
sp|P35527|K1C9_HUMAN	TLLDIDNTR	530.785	2	55.4048	9964.23	9242.21	10835.2	225864	292790	162255	55484.4	18341.9	22197.8	615108	1.00135e+06	18782.4
sp|P35527|K1C9_HUMAN	QGVDADINGLR	579.299	2	53.7544	13847.4	39583.5	7838.28	12725.8	14933.3	23457.4	7127.93	15853.9	5643.57	61385.6	9253.24	72863.1
sp|P35527|K1C9_HUMAN	QGVDADIN[Dea]GLR	579.791	2	55.7856	12105.9	6404.46	5724.99	22137.4	31938.6	4045.79	19798.5	13004.2	7281.72	70696.1	33646.4	11249.6
sp|P35527|K1C9_HUMAN	SGGGGGGGLGSGGSIR	616.803	2	42.38	2212.25	9397	10361.8	24242.8	25788	22538.8	14701.4	24012.8	10717.2	37832.3	45637.1	39796.5
sp|P35527|K1C9_HUMAN	HGVQELEIELQSQLSK	613.327	3	77.4628	52728.5	20889.1	12566.5	5158.03	5835.87	2078.23	12349.8	22749.6	8701.86	22869.7	4603.36	4039.48
sp|P35527|K1C9_HUMAN	FSSSSGYGGGSSR	618.268	2	43.553	8406.29	7686.72	15439.4	2564.84	19659.1	13818	17047.8	10012.6	7059.14	12238.7	19190.8	10944
sp|P35527|K1C9_HUMAN	GGSGGSYGGGGSGGGYGGGSGSR	896.367	2	37.3631	473.189	370.366	1540.92	1015.22	2155.89	1481.37	925.801	555.502	615.071	1092.51	1110.78	4173.86
sp|P62424|RL7A_HUMAN	NFGIGQDIQPK	608.82	2	58.7834	48672.2	23889.4	15623.9	119447	96708.6	111199	30594.2	58240.4	106067	553446	581200	385945
sp|P62424|RL7A_HUMAN	LKVPPAINQFTQALDR	604.344	3	78.9356	64300.4	44485.5	6245.65	3914.41	2654.57	2390.76	81525.9	89276.9	2554.49	389048	105626	53031.4
sp|P62424|RL7A_HUMAN	LKVPPAIN[Dea]QFTQALDR	604.672	3	78.8759	60564.6	45184.4	17588.2	2221.86	3098.12	536.333	10171.7	3969.68	3714.72	371519	6311.78	56549.1
sp|P21796|VDAC1_HUMAN	VTQSNFAVGYK	607.314	2	49.841	15268.4	26534.2	29354.7	69849.5	110257	104246	275879	223167	178588	295234	192177	287893
sp|P21796|VDAC1_HUMAN	YQIDPDAC[CAM]FSAK	707.819	2	57.3856	16274.9	11986	11021.7	71096.7	68428.6	67672.3	89609.9	82537.9	9376.22	380595	431651	340997
sp|P21796|VDAC1_HUMAN	VTQ[Dea]SNFAVGYK	607.806	2	55.9804	5956.25	11695.8	14036.7	42604.1	10825	80880.5	15043.1	33034.2	11579.2	34033.9	74308.6	131367
sp|P21796|VDAC1_HUMAN	TKSEN[Dea]GLEFTSSGSANTETTK	730.673	3	51.67	9635.61	11403.5	12397.3	16906.4	13590.9	6996.36	11550.9	924.176	20431.2	21728.7	6980.96	46896.1
sp|P06576|ATPB_HUMAN	VVDLLAPYAK	544.821	2	65.5889	8584.49	11924	56660.2	64379.8	62016.4	20143.7	17370.4	12627.6	5410.83	213013	523583	253370
sp|P06576|ATPB_HUMAN	AIAELGIYPAVDPLDSTSR	663.349	3	75.5057	66294.7	54941.2	5202.52	7034.99	2004.32	12114.9	53987.5	8311.62	9510.88	51312.9	55082.1	21411.4
sp|P06576|ATPB_HUMAN	VALTGLTVAEYFR	720.398	2	79.0076	54500.4	34263.9	9048.46	1415.15	5538.5	1175.96	4293.6	47829.6	82923	14416.5	64351.4	12106.7
sp|P62269|RS18_HUMAN	VITIMQNPR	536.303	2	57.8969	12678.2	10822.8	15238.8	69806.1	74119.7	60907.1	82715.8	70315.1	85740.9	389005	375342	369354
sp|P62269|RS18_HUMAN	VLNTNIDGRR-[-1R]	501.272	2	46.6464	18826.1	80441.8	52103.5	122263	99389.5	101358	164468	403447	161311	97027.6	174406	212984
sp|P62269|RS18_HUMAN	RAGELTEDEVER	468.564	3	44.1282	4643.65	19843.5	19313.5	17664.7	30242.7	19114.7	56670.8	11540.6	29691.6	90249.1	56475.4	64703.4
sp|P62269|RS18_HUMAN	YSQVLAN[Dea]GLDNK	661.833	2	54.3823	12688.6	7805.03	0	5322.12	6051.65	8955.69	235180	19975.2	90173.5	222160	172527	36986.2
sp|P49327|FAS_HUMAN	DPSQQELPR	535.267	2	46.373	8171.19	7132.25	28869.2	3644.63	19197.8	11321.2	3041.41	27031	29003.6	53893	25106.4	27990.8
sp|P49327|FAS_HUMAN	DTVTISGPQAPVFEFVEQLR	745.055	3	81.389	19853.6	13559.1	6418.23	2370.92	740.664	862.29	6881.5	1722.73	10238.5	8671.4	13384.8	49591.6
sp|P49411|EFTU_HUMAN	DLEKPFLLPVEAVYSVPGR	710.393	3	80.9997	152656	55746.8	109250	10190.7	2890.15	1259.75	151427	53260.8	21593.2	168493	290803	246587
sp|P49411|EFTU_HUMAN	GTVVTGTLER	516.788	2	48.4441	24913.1	9461.21	29057.1	136537	175446	116139	169584	369820	190939	228299	243563	409195
sp|P49411|EFTU_HUMAN	KYEEIDNAPEER	498.235	3	47.8736	26621.7	10461.4	13737.4	26245.6	25999.4	27100.7	27598.2	52292.8	28478.1	108748	91331.3	99250
sp|P49411|EFTU_HUMAN	YEEIDNAPEER	682.802	2	47.7814	6098.4	19116.4	14276.6	3738.36	7936.72	9465.29	20207.1	27067.2	28120.8	47709.9	36192.9	8132.67
sp|Q9Y383|LC7L2_HUMAN	VEQLGAEGNVEESQK	808.892	2	42.4407	6115.61	11161.9	5993.75	1911.27	1110.87	740.515	81003.9	125469	110645	107490	81491.5	92887.6
sp|P31949|S10AB_HUMAN	TEFLSFMNTELAAFTK	925.456	2	81.2816	13254	6100.02	11428.3	1474.67	555.482	740.849	14724.9	25102.9	6187.89	32920.4	32348.3	25308
sp|P40227|TCPZ_HUMAN	IITEGFEAAK	539.793	2	52.5847	4003.24	9571.66	11072.5	32351.8	65370.4	44778.4	89214.9	125623	112510	397686	239810	197076
sp|P40227|TCPZ_HUMAN	VATAQDDITGDGTTSNVLIIGELLK	848.785	3	81.1603	51082.2	22404.3	18641.7	3950.23	7137.48	542.379	44918.9	22280	49295.9	25492.2	70159.1	6393.24
sp|P40227|TCPZ_HUMAN	AQLGVQAFADALLIIPK	884.522	2	82.6169	5144.92	2358.3	1474.32	370.321	3386.99	1078.92	10973.1	9117.37	10780.4	7738.25	22343.4	3144.87
sp|P26641|EF1G_HUMAN	ILGLLDAYLK	559.845	2	81.4037	87813.2	56588	54187	3494.96	5955.09	1474.69	171338	56525.8	93336.9	94144.8	287694	326796
sp|P26641|EF1G_HUMAN	KLDPGSEETQTLVR	524.946	3	54.4455	5403.92	4772.05	4101.76	10173.1	9086.44	11989.2	91646.8	30745.8	63298.2	109832	102392	156191
sp|P26641|EF1G_HUMAN	[1Ac]-AAGTLYTYPENWR	792.378	2	73.4194	3093.78	4747.56	2727.61	7002.05	1966.77	1970.7	8443.37	44014.1	4110.01	23828.1	108507	53974.1
sp|O00425|IF2B3_HUMAN	LLVPTQFVGAIIGK	728.45	2	80.5287	3062.45	6399.37	3769.02	961.811	1295.98	543.985	105996	89863	90660.6	60185.7	58065.6	79410.7
sp|O00425|IF2B3_HUMAN	IAPAEAPDAK	491.764	2	46.7988	14132.4	27428.4	5140.76	10170.7	43804.7	10988	16108.9	21424.9	23327.9	9517.08	6881.5	14719.1
sp|O00425|IF2B3_HUMAN	DQTPDENDQVVVK	743.855	2	48.3479	3793.94	30691.8	25633	2832.33	7726.51	5209.05	20336.7	36937.6	31891.4	22401.9	40761.8	61381.2
sp|P07814|SYEP_HUMAN	LTVAENEAETK	602.806	2	46.5365	14435.8	3071.85	15556.9	16195.7	7287.23	9930.35	9455.74	26746	19509.3	9605.64	5652.01	3571.23
sp|P07814|SYEP_HUMAN	DQVDIAVQELLQLK	537.97	3	80.5805	27368	42039.4	14933.2	7848.77	3249.71	4024.14	5931.22	22742.7	3791.98	14649.1	13843.6	13808.5
sp|P05204|HMGN2_HUMAN	LSAKPAPPKPEPK	453.938	3	46.9364	3162.33	2640.23	1940.13	19663.2	6139.02	811.655	16097.1	25653	907.516	31246.8	23536.4	24164.3
sp|P05204|HMGN2_HUMAN	EGNNPAEN[Dea]GDAKTDQAQKAEGAGDAK	647.543	4	45.7491	2830.76	1632.66	1958.2	3630.81	1444.38	3038.51	16159.1	16688.7	16942.9	20097.7	13086.9	23771.9
sp|Q06830|PRDX1_HUMAN	ATAVMPDGQFK	582.79	2	52.0872	13253.3	17184.6	43253.4	61329.4	92683.1	73790.3	323783	198296	182321	485019	295984	379522
sp|P40939|ECHA_HUMAN	KLDSLTTSFGFPVGAATLVDEVGVDVAK	946.171	3	77.8145	4968.52	3382.13	1616.85	866.926	1014.93	2370.83	17762.7	31843.6	8299.48	7709.38	1810.43	3191.99
sp|P40939|ECHA_HUMAN	EVEAVIPDHC[CAM]IFASNTSALPISEIAAVSK	1023.53	3	79.95	24039.9	5731.01	5075.48	925.85	1518.07	925.933	35564.5	41263.9	4827.48	11077.5	13701.8	2413.23
sp|Q01518|CAP1_HUMAN	KEPAVLELEGK	404.899	3	51.0155	11162.3	12669.9	7314.38	6167.97	20897.6	16990.6	54227	27817	46477.3	112948	18261.1	24864.7
sp|P07237|PDIA1_HUMAN	QFLQAAEAIDDIPFGITSNSDVFSK	905.117	3	81.5555	72601.6	31494.1	4516.35	2274.87	1170.6	925.801	46387.4	17939.7	35446.6	73007.1	4651.16	34626.9
sp|P07237|PDIA1_HUMAN	MDSTANEVEAVK	647.303	2	43.3784	31415.7	5236.99	18502.4	4641.84	15115.5	5397.6	12795.6	30541.8	2573.61	43046.1	46157.3	13265.4
sp|P07237|PDIA1_HUMAN	TGPAATTLPDGAAAESLVESSEVAVIGFFK	979.169	3	82.449	13740.1	5609.22	11097.6	1813.36	985.383	1296.26	6132.97	16178.1	9433.37	11520	29899.6	6261.78
sp|P09211|GSTP1_HUMAN	ALPGQ[Dea]LKPFETLLSQNQGGK	709.72	3	77.4211	73025.1	221593	15490.6	3676.68	6693.16	2918.53	540195	57995.9	44124.9	525871	239292	64886.9
sp|P09211|GSTP1_HUMAN	DQQEAALVDMVNDGVEDLR	706.332	3	80.6075	26717.7	130556	21962.8	4090.03	2869.84	1450.43	53635.3	3093.99	60062.4	541923	167066	4422.46
sp|P09211|GSTP1_HUMAN	DQQEAALVDMVN[Dea]DGVEDLR	706.66	3	78.4643	9563.31	15375.5	5032.22	4305	2995.77	3380.89	27254.5	10742.4	11601.4	267187	26719.2	6380.02
sp|P09211|GSTP1_HUMAN	DQQEAALVDM[Oxi]VNDGVEDLR	711.664	3	77.6087	37186.8	13609.4	12183.8	1667.54	585.089	4266.11	9612.36	14254.6	11797.8	11225.7	10402.4	31055.7
sp|Q01081|U2AF1_HUMAN	[1Ac]-AEYLASIFGTEKDK	807.406	2	82.6477	4580.3	2265.83	8498.98	1970.31	1111.08	460.198	118347	10923.8	71812.7	64849.7	87775.2	13056.5
sp|P20700|LMNB1_HUMAN	AGGPTTPLSPTR	577.812	2	43.8273	150701	151106	109679	7609.67	60763.1	50485.6	75677	167298	102837	120048	167726	255309
sp|P20700|LMNB1_HUMAN	NSQGEEVAQR	559.265	2	40.7402	5196.31	23488.4	8542.18	955.215	15741.1	1600.02	3755.06	13063.2	41040	5189.16	21585.3	20318.7
sp|P46087|NOP2_HUMAN	NTGVILANDANAER	729.371	2	51.7167	7528.62	2493.08	8473.26	1910.69	7299.04	6322.29	27560.3	14303.3	38534.7	13281	54119.4	16027.1
sp|P61247|RS3A_HUMAN	ADGYEPPVQESV	645.796	2	58.6857	14811.7	82854.2	153957	2529.62	3031.66	39270.2	37883.3	169275	16110.6	215500	222854	108367
sp|P61247|RS3A_HUMAN	VFEVSLADLQNDEVAFR	651.33	3	81.1119	95986.3	13012.4	7958.25	3418.97	23943.3	539.695	2588.45	33166.5	10944.6	39052.9	602782	75067.6
sp|P62917|RL8_HUMAN	ASGNYATVISHNPETKK-[-1K]	563.613	3	48.417	12455	18928.3	24702.8	14452	29198	23099.4	7676.22	15242	61901.3	129316	121641	157594
sp|P62917|RL8_HUMAN	AVVGVVAGGGR	471.28	2	51.1731	14700	6630.98	48196.8	74605.7	61671.1	49999.6	121913	565177	188799	198425	19339	13994.2
sp|P62917|RL8_HUMAN	AQLNIGNVLPVGTMPEGTIVC[CAM]C[CAM]LEEKPGDR	817.66	4	82.6139	4028.73	3660.6	976.912	1600.44	1199.67	2178.77	6667.67	5292.86	6977.21	27800.7	14323.3	12949.4
sp|P62263|RS14_HUMAN	TPGPGAQSALR	527.786	2	43.0637	37203.9	178027	191926	110480	92759.2	69626.4	82628.2	136344	134283	172950	93189.7	126721
sp|P62263|RS14_HUMAN	IEDVTPIPSDSTRR	529.278	3	48.4696	10365.8	7913.83	4930.59	18889.8	33010.6	29143.1	30219	17580.1	11881.5	77392.7	76214	97974.9
sp|P62263|RS14_HUMAN	TKTPGPGAQSALR	428.574	3	41.7849	7292.31	6568.72	12082.5	9330.58	5542.97	8515.11	8649.33	28024.2	25110.1	15035.5	22835.4	14448.5
sp|Q96AE4|FUBP1_HUMAN	IQFKPDDGTTPER	501.919	3	48.2455	16578.4	9478.8	1009.12	8482.6	4898.1	9526.41	9913.42	5140.27	16861.5	44375.7	8301.3	70578.7
sp|Q96AE4|FUBP1_HUMAN	IAQITGPPDR	534.296	2	45.2908	41368.5	58732.7	41626.1	33471.2	42751	43620.6	114507	157825	91330.2	112105	129432	178904
sp|Q96AE4|FUBP1_HUMAN	C[CAM]QHAAEIITDLLR	513.936	3	83.0487	3118.77	16861.7	11479.2	9866.28	1473.93	7497.24	38819.8	28867.7	7651	34689.3	10511.3	69534.8
sp|P17844|DDX5_HUMAN	[PGQ]-QVSDLISVLR	556.819	2	77.7227	36994.7	9151.48	2625.68	3957.53	21586.7	4263.51	11590.8	106146	9089.76	38357.2	3893.27	38162.4
sp|P23396|RS3_HUMAN	GC[CAM]EVVVSGK	467.737	2	38.6654	62009.7	32224.2	17656.3	12457.3	19656.2	16238.3	30343.5	35984.7	52555.5	31336.6	47569.6	43862.3
sp|P23396|RS3_HUMAN	ELAEDGYSGVEVR	712.339	2	51.1418	24578.2	9547.01	27981.5	34354.6	52570.1	58841.3	54732.9	133321	91700.5	500950	279438	259564
sp|P23396|RS3_HUMAN	GGKPEPPAMPQPVPTA	787.406	2	59.5494	7312.96	3742.14	5480.48	7191.54	1315.77	554.901	3663.56	10764.8	6086.54	6176.68	26423.3	6753.96
sp|P23396|RS3_HUMAN	DEILPTTPISEQK	735.888	2	57.4071	24246.6	15762.7	27836.3	2770.03	79798.5	2233.45	160214	331948	151332	736146	839289	682695
sp|P00338|LDHA_HUMAN	[1Ac]-ATLKDQLIYNLLK	787.961	2	82.6008	4346.67	2606.49	6609.15	1325.96	1648.36	1081.81	3954.66	12699.6	3270.91	1345.46	13580.3	6722.41
sp|P00338|LDHA_HUMAN	DLADELALVDVIEDK	829.43	2	81.6049	50388.8	46504.8	13208.4	2490.01	925.916	1426.42	66264.6	10623	8171.8	71012.7	74419.1	65766.5
sp|P00338|LDHA_HUMAN	DYNVTANSK	506.241	2	38.121	8905.8	35411.8	80898.6	10871	8729.34	7780.55	78389.6	72179.2	21195.7	175197	38905	6362.04
sp|Q04837|SSBP_HUMAN	VGQDPVLR	442.253	2	42.6788	161614	131634	160356	65547.6	74930.1	65360.3	108826	210964	174933	195393	142564	184597
sp|Q04837|SSBP_HUMAN	[PGQ]-QATTIIADNIIFLSDQTK	988.023	2	82.2196	32899.4	55269.8	20799.5	1481.33	1630.07	615.072	43331.1	54419.9	52915.2	49759.2	104223	43563.4
sp|Q04837|SSBP_HUMAN	SGDSEVYQLGDVSQK	806.378	2	54.5632	11881.5	15911.9	515.875	15741	22443.4	13667.3	25183.1	18153.2	47466	214155	233912	150786
sp|P26599|PTBP1_HUMAN	VLFSSN[Dea]GGVVK	554.306	2	56.5867	14114	30788.2	16752.2	72605.3	68393.1	81076.8	129812	21761.9	40987	298876	478888	531488
sp|P26599|PTBP1_HUMAN	KLPIDVTEGEVISLGLPFGK	704.737	3	81.4651	37530.8	18995.3	6313.38	1015.02	9070.15	2681.93	44899.7	22885.6	16498.6	91971.4	74989.5	130923
sp|P26599|PTBP1_HUMAN	IAIPGLAGAGNSVLLVSNLNPER	759.097	3	81.1478	67327.9	19227.4	25218.6	5382.23	6016.65	1447.02	4703.48	144580	137576	183176	219894	111501
sp|P26599|PTBP1_HUMAN	AQAALQAVNSVQSGN[Dea]LALAASAAAVDAGMAMAGQSPVLR	1227.96	3	82.5509	3638.98	3920.53	1140.79	370.36	1444.91	555.515	25322	10633.6	3219.08	4042.89	13005.1	31609.3
sp|P26599|PTBP1_HUMAN	EGQEDQGLTK	552.762	2	44.1418	20187.4	26673.1	15101.5	37848.4	22761.8	16468	6707.22	5120.41	61567.3	10856.5	39691.6	4355.81
sp|Q14697|GANAB_HUMAN	VTEGGEPYR	504.243	2	42.1118	5140.61	5056.06	51784.9	3160.42	9287.92	3586.96	22249.4	17845.5	3985.01	43443.1	23667.6	9091.77
sp|Q14697|GANAB_HUMAN	YRVPDVLVADPPIAR	560.986	3	77.3781	42290.3	57924.9	120834	25073.4	5519.8	6969.22	24501.7	10047.3	41276.8	162607	15184.8	84067.4
sp|Q14697|GANAB_HUMAN	VSQGSKDPAEGDGAQPEETPR	719.001	3	43.426	1833.78	12180.6	1355.54	2059.98	925.857	1481.22	13388.3	4141.68	7246.89	17215.1	13618	3639.12
sp|Q9Y265|RUVB1_HUMAN	GLGLDESGLAK	530.288	2	55.4836	6428.51	10043.8	5323.66	30366.6	25933.6	31152.6	60844	43284	45622.7	181133	25720	45709.1
sp|Q9Y265|RUVB1_HUMAN	AVLLAGPPGTGK	540.824	2	52.3218	16692.6	17918.7	23813.7	55616.5	56422.8	63444.4	133833	173090	154252	360569	385583	71608.5
sp|Q9Y265|RUVB1_HUMAN	QAASGLVGQENAR	650.834	2	41.0278	35399.3	21844.6	4947.48	9813.5	12920.7	2260.51	22449.9	44966.6	29253.8	7710.43	17999.1	36991.6
sp|Q9Y265|RUVB1_HUMAN	TALALAIAQELGSK	693.404	2	79.154	29437.7	15410.7	626.183	2860.15	5935.24	2782.97	39381.5	6880.85	8475.47	20373.9	15770.9	2451.02
sp|P09622|DLDH_HUMAN	IPNIYAIGDVVAGPMLAHK	660.364	3	81.3226	20692.4	913.584	17207.2	3101.67	2220.37	3865.45	112581	41686.6	15660.3	83510.6	87369.1	256952
sp|P09622|DLDH_HUMAN	ADGGTQVIDTK	552.78	2	44.1065	5489.69	21447.1	21520.5	13220.4	21260.1	6320.94	12338.9	2140.15	13784.2	6595.11	5851.88	16988.3
sp|P09622|DLDH_HUMAN	NLGLEELGIELDPR	784.42	2	80.5178	12658.2	3403.44	6741.37	1845.22	1630.07	3540.97	17461	17303.5	4194.86	23212.7	12082.6	15643.8
sp|Q71DI3|H32_HUMAN	YRPGTVALR	516.801	2	42.9516	56353.9	24306.7	16760.9	10985.4	60406.4	5169.31	19640.8	185728	32056.8	44719.6	239328	89070.1
sp|Q71DI3|H32_HUMAN	K[AAR]SAPATGGVK	472.282	2	38.8313	7863.45	41469.4	531619	7615.94	9250.88	5329.67	76833.6	86296.8	158672	205530	87513.9	41118.4
sp|P62857|RS28_HUMAN	VEFMDDTSR	550.24	2	52.5795	9170.37	6264.17	23063.5	9285.39	74133.9	71928.4	354338	232257	360074	232388	196785	248615
sp|P62857|RS28_HUMAN	VEFM[Oxi]DDTSR	558.237	2	48.1721	13289.1	12880.2	12677.9	8992.81	10070.7	4113.02	5380.66	15333.7	21013.7	11654.2	14644.6	44059.9
sp|P62857|RS28_HUMAN	TGSQGQC[CAM]TQVR	611.286	2	38.801	2369.76	2531.01	7743.29	5989.41	1481.37	2029.75	16213.3	14933	9652.59	7080.92	11147.5	3448.59
sp|P61981|1433G_HUMAN	TAFDDAIAELDTLNEDSYK	710.995	3	79.5789	34924.3	15248.1	5612.5	2674.54	2089.57	3906.14	33014.2	10383	6494.95	7133.4	13225.2	6505.59
sp|P61981|1433G_HUMAN	NC[CAM]SETQYESK	623.256	2	43.3211	11122.9	2728.62	3926.23	3890.47	1940.48	1025.79	6003.07	3557.44	7719.86	4245.24	8297.03	6949.99
sp|Q09666|AHNK_HUMAN	ADIDVSGPK	451.235	2	50.0798	8294.62	68147.1	14470	24039.8	6285.24	8181.8	39190.3	31252.7	38663	11549.1	9032.23	25858.3
sp|P30153|2AAA_HUMAN	QLSQSLLPAIVELAEDAK	642.358	3	84.1686	1673.62	18691.9	14501.3	2644.97	555.213	5139.54	3570.5	18667.5	14718.2	59890.3	53278.6	45968.7
sp|P30153|2AAA_HUMAN	SALASVIMGLSPILGK	778.958	2	84.2846	1415.18	4502.08	6422.24	1175.32	1286.41	2579.77	7272.27	579.193	6609.95	41542	17693.6	10244.1
sp|P39019|RS19_HUMAN	VLQALEGLK	485.8	2	60.9325	4600.28	4702.75	7627.13	46324.2	51856.7	32044.6	11064.6	27034.1	3664.58	122263	130772	145176
sp|P39019|RS19_HUMAN	IAGQVAAANK	471.772	2	41.6252	4747.85	60544.4	56014.7	26366	16766.5	13231.5	17050.8	75767	35151.8	54856.4	26629.2	10213.2
sp|P39019|RS19_HUMAN	IAGQ[Dea]VAAANK	472.264	2	42.2024	4633.99	6702.34	4481.63	9942.53	8363.98	4624.6	33553.8	24567.8	3355.26	20304.1	38277.3	4744.27
sp|P38646|GRP75_HUMAN	DAGQISGLNVLR	621.844	2	61.6662	19753.6	17643.4	20591.2	31247	37576.8	21638.5	35526.1	18345.7	30982.6	36581.2	558122	331135
sp|P38646|GRP75_HUMAN	QAVTNPNNTFYATK	784.889	2	50.1789	1703.88	9179.55	7446.7	2852.54	1480.98	1349.71	2678.97	1141.2	23686.5	68322.3	59132.1	87656.6
sp|P38646|GRP75_HUMAN	VLENAEGAR	479.751	2	41.7558	36900.5	36464.7	94217	18712.6	7647.53	10019.9	30377.5	61017.9	24551.9	59801.5	34731.9	24982.7
sp|P38646|GRP75_HUMAN	AQFEGIVTDLIR	681.375	2	78.2595	81571.1	40506	3412.05	1815.35	2922.25	1206.37	49674.6	36305.2	108347	169292	240756	18599.8
sp|P38646|GRP75_HUMAN	QAASSLQQASLK	616.336	2	47.3327	5192.64	29842.3	6587.61	20445.2	2357.49	10484.6	29586.3	39636.7	7829.44	48578.6	28369.2	9841.87
sp|Q13435|SF3B2_HUMAN	GIEKPPFELPDFIK	543.968	3	80.4124	23331.5	3844.58	4021.73	2860.12	3355.37	4219.14	42235.1	5386.77	41625	37841	13331.2	7658.89
sp|Q15366|PCBP2_HUMAN	IITLAGPTNAIFK	679.906	2	74.281	16438.4	15613.7	15136	1623.06	2449.98	1229.8	79829.9	20417.7	35600.9	166043	21907.6	14042.4
sp|Q15366|PCBP2_HUMAN	INISEGNC[CAM]PER	644.801	2	42.6255	34796.3	51734.8	100816	82312.6	88194.3	86997.2	157768	245263	164918	189188	206797	234751
sp|Q15366|PCBP2_HUMAN	IANPVEGSTDR	579.791	2	42.0924	74979.9	58359.7	77063.4	96258.8	84075.7	65780.2	95632.4	194470	131668	117202	126838	177749
sp|Q15366|PCBP2_HUMAN	AITIAGIPQSIIEC[CAM]VK	856.984	2	79.102	146305	136058	985.07	800.121	4209.12	2274.89	42202.7	160009	360161	267531	202287	64591.8
sp|Q15366|PCBP2_HUMAN	IANPVEGSTDR[Dea]	580.283	2	42.2784	18136.3	26605.5	10291.8	30796.1	7420.51	3775.07	14620.8	10101.5	22995.5	7242.54	41562.4	21427.3
sp|Q15366|PCBP2_HUMAN	LVVPASQC[CAM]GSLIGK	714.898	2	58.5292	17361.7	10994.8	9285.16	1130.1	28015.6	29103.4	55998.2	48462.8	18744.8	287918	340797	282355
sp|Q15366|PCBP2_HUMAN	IN[Dea]ISEGNC[CAM]PER	645.293	2	43.9084	18800.7	8533.9	82003.8	76559.3	87866	74527.7	158257	272352	122254	19231.8	189498	228613
sp|Q96B54|ZN428_HUMAN	LC[CAM]C[CAM]PATAPQEAPAPEGR	608.95	3	53.0238	16549.7	4906.61	5183.57	4791.76	1808.82	2865.42	18389.8	32883.5	9687.18	10369.3	5288.48	12641.9
sp|O15355|PPM1G_HUMAN	AYTGFSSNSER	609.773	2	50.6702	13772.8	12501.3	3434.81	7608.06	8093.53	2291.06	43549.8	26460.2	34677.8	8690.77	22400.9	10813
sp|O75475|PSIP1_HUMAN	QPC[CAM]PSESDIITEEDKSK	654.97	3	50.9008	13316.4	3195.64	6644.31	7328.58	1117.46	9595.67	18945.5	5102.78	10388.6	56613.7	62515	30832.2
sp|Q8WW12|PCNP_HUMAN	SAEEEAADLPTKPTK	529.602	3	45.6885	2088.85	3881.42	6278.79	6221.68	4952.95	4609.38	27237.8	2459.49	3387.65	13275	38804.4	54423.3
sp|Q8WW12|PCNP_HUMAN	AGAAGGPEEEAEKPVK	513.927	3	46.0393	15774.6	5786.75	7075.6	4972.57	3946.87	4474.71	26581.6	60056.6	40263.6	45516.5	20404.3	21643.7
sp|Q8WW12|PCNP_HUMAN	DTPTSAGPNSFNK	668.312	2	50.1905	8071.18	2296.82	11588.3	6211.34	7888.32	10569.1	33081.7	52489.6	38549.6	27587.4	11968	26791.5
sp|P04792|HSPB1_HUMAN	AQLGGPEAAK	471.256	2	42.4729	12206.2	200278	175300	6258.14	32953.7	13229.6	75890.8	138646	47147.3	130724	80019.4	89988.8
sp|P45880|VDAC2_HUMAN	WNTDNTLGTEIAIEDQIC[CAM]QGLK	840.408	3	78.7345	53210.5	71748.1	6194	3290.2	1415.3	398.82	6291.12	3939.09	5380.65	5517.69	8933.94	7332.88
sp|E9PAV3|NACAM_HUMAN	IEDLSQQAQLAAAEK	538.949	3	54.9641	3736.65	5570.96	5069.62	8476.93	5563.75	6124.82	30161.4	33230.3	49284.4	37355	51575.9	69524.5
sp|E9PAV3|NACAM_HUMAN	SPASDTYIVFGEAK	742.867	2	61.8518	8835.58	2923.75	8783.66	6113.26	2425.46	2487.48	28799.2	50683.6	6055.38	46146.2	141479	102297
sp|E9PAV3|NACAM_HUMAN	DIELVM[Oxi]SQANVSR	739.369	2	65.3233	5101.74	7298.81	5942.75	2705.92	954.417	4866.96	10432.6	12176.1	15507	18538.8	28134	70751.6
sp|P18124|RL7_HUMAN	SVNELIYK	483.269	2	54.7201	7024.87	18600.3	8192.73	65697.1	61444.3	3899.28	31572.1	16532	91608.2	204614	109421	255870
sp|P18124|RL7_HUMAN	IALTDNALIAR	585.846	2	61.8969	27773.4	24532.1	14095.7	136090	109438	87235	8927.23	41636.2	79736.5	231330	433825	229987
sp|P18124|RL7_HUMAN	KAGNFYVPAEPK	440.903	3	50.6195	19733.7	20550.5	30001.6	59807.1	82110	51648.7	60516.6	31361.6	57323.9	481232	330430	445159
sp|Q15233|NONO_HUMAN	FAC[CAM]HSASLTVR	416.877	3	44.2438	4842.63	6728.95	3394	16186.9	21403.1	11846.4	34700.2	7944.57	19248.7	35178.3	13804.7	38256.6
sp|Q15233|NONO_HUMAN	AAPGAEFAPNKR	410.219	3	44.7696	1708.11	7555.03	1625.68	10128.1	29543.2	22890.4	32179.9	77306.8	54069.7	85304.7	7474.1	5831.05
sp|P51858|HDGF_HUMAN	IDEMPEAAVK	551.776	2	52.7627	8366.91	6932.97	6923.83	13395.9	6737.42	5490.72	24513.1	286559	216874	218589	258803	320651
sp|P51858|HDGF_HUMAN	SC[CAM]VEEPEPEPEAAEGDGDKK	724.979	3	46.8219	1256.58	432.058	966.509	740.345	2036.88	724.454	12545.3	11601.6	14396.1	44063	35226.2	55139.2
sp|P26583|HMGB2_HUMAN	IKSEHPGLSIGDTAK	518.282	3	44.014	1916.27	8781.48	3793.71	1008.02	9124.49	4866.06	16854.1	12598.6	9367.66	62317.4	47448.1	63400.1
sp|P07305|H10_HUMAN	[1Ac]-TENSTSAPAAKPK	672.344	2	44.9449	2793.52	1217.59	49643.8	2645.38	2575.9	955.628	8167.55	984.95	22209.5	11035.3	6799	7910.71
sp|P07305|H10_HUMAN	[1Ac]-TEN[Dea]STSAPAAKPK	672.836	2	39.6853	2835.5	2389.79	16622.2	7330.35	9870.13	1479.06	22594.4	554.995	36203.4	27772.4	9126.43	1936.44
sp|P02768|ALBU_HUMAN	YLYEIAR	464.25	2	55.1544	13808.9	8951.54	10628.1	59259.4	52877.4	64107.5	77346.9	31208.7	32480.6	895832	910927	412603
sp|P02768|ALBU_HUMAN	C[CAM]C[CAM]TESLVNR	569.753	2	46.8155	7132.62	8161.84	10127.4	11369	14587.2	8906.22	21899.8	46976.8	13435.5	45085.6	41789.9	40620.6
sp|P50454|SERPH_HUMAN	DQAVENILVSPVVVASSLGLVSLGGK	851.15	3	78.808	4780.55	3002.18	2848.16	864.82	2370.78	2978.99	2261.63	11420.1	3496.97	16509.5	1468.53	45530.6
sp|P50454|SERPH_HUMAN	GVVEVTHDLQK	612.833	2	52.8264	10407.7	1537.47	3418.52	1155.21	2324.16	6894.12	17218.7	12692.4	3982.97	33823.4	20713.4	42826.1
sp|P50454|SERPH_HUMAN	KPAAAAAP[Oxi]GTAEK	400.219	3	39.1488	12951.9	5507.96	39339.3	1542.09	945.52	2084.07	9387.65	10383.6	6981.43	16783.7	7546.69	13587.1
sp|P02765|FETUA_HUMAN	C[CAM]NLLAEK	424.221	2	53.0283	3670.45	12071.2	9662.69	9693.15	6018.4	11099.4	125449	161964	87872.6	85855.1	104129	96134.2
sp|P02765|FETUA_HUMAN	C[CAM]DSSPDSAEDVRK	489.212	3	41.6302	9228.33	9771.18	3669.68	3435.17	3612.93	5780.86	29933	59745.1	8557.7	72593.7	47125.6	13706.2
sp|P02765|FETUA_HUMAN	C[CAM]DSSPDSAEDVR	669.267	2	47.4703	5401.59	3353.03	4953.01	1142.47	555.508	1786.52	34571	52087.6	34461.1	42394	38448.8	60969.7
sp|P46100|ATRX_HUMAN	VVEATNSVTAVR	623.344	2	46.1203	5586.74	4666.06	8305.79	4913.97	10059.3	2214.43	20881.3	16050.4	17374.4	4756.55	27942.3	38122.5
sp|P46100|ATRX_HUMAN	DTILAELLQIHK	465.273	3	79.6516	2868.47	7811.55	5134.26	4090.31	7682.48	7141.84	7418.35	4762.36	10367.2	19888	18656.2	22714.1
sp|O00571|DDX3X_HUMAN	SFLLDLLNATGK	646.366	2	81.1371	12912.4	9940.27	8915.95	1523.1	1999.2	9314.64	16949.9	15605	9984.2	60823.4	35415.8	35554.9
sp|O00571|DDX3X_HUMAN	DLLDLLVEAK	564.829	2	81.911	42729.9	23597.4	2633.63	4388.03	12623.5	4787.5	70969	25514.3	2396.15	18083.3	40623.1	58388
sp|O00571|DDX3X_HUMAN	VGSTSENITQK	582.299	2	38.4692	4410.01	5627.3	18788.3	29217.9	5544.82	3369.06	3891.77	43247	11643.6	44041.9	38044.7	8624.37
sp|Q08945|SSRP1_HUMAN	FYVPPTQEDGVDPVEAFAQNVLSK	884.106	3	81.6492	35582.8	33292.9	6542.38	1444.96	7370.48	1384.32	221536	80736.1	138355	103307	3672.9	217679
sp|Q08945|SSRP1_HUMAN	FYVPPTQ[Dea]EDGVDPVEAFAQNVLSK	884.434	3	81.6472	29356	7044.09	4178.07	1874.76	7125.83	1814.21	215505	81343.1	132798	101686	7132.88	213132
sp|Q08945|SSRP1_HUMAN	FGGQLLSFDIGDQPVFEIPLSN[Dea]VSQC[CAM]TTGK	1085.87	3	77.9816	6000.21	1551.47	4899.44	829.961	622.311	1200.24	1121.71	8967.56	5947.8	22237.2	1160.38	15293
sp|Q08945|SSRP1_HUMAN	FGGQLLSFDIGDQPVFEIPLSNVSQC[CAM]TTGK	1085.54	3	82.6148	14516.1	8061.58	11007.6	5104.48	1258.76	3794.01	19529.8	4424.62	13177.3	11189.3	52802.5	42873
sp|Q08945|SSRP1_HUMAN	FYVPPTQEDGVD[Dhy]P[Oxi]VEAFAQ[Dea]NVLSK	883.762	3	81.458	15830	7867.63	6513.6	1587.04	3349.4	4039.65	2551.85	10924.6	5694.75	19428.3	13701.7	5715.9
sp|Q08945|SSRP1_HUMAN	ADVIQATGDAIC[CAM]IFR	550.615	3	73.6251	12033.5	17971.2	12253.6	5539.93	1384.26	3808.71	19475.8	12452.9	19032	12388.9	58634.7	32036.3
sp|P05387|RLA2_HUMAN	YVASYLLAALGGNSSPSAK	623.663	3	78.2438	9635.32	8589.92	16877.1	2029.41	2109.08	4678.19	260477	939569	222904	2.13531e+06	124556	91859.2
sp|P05387|RLA2_HUMAN	LASVPAGGAVAVSAAPGSAAPAAGSAPAAAEEK	925.482	3	56.7336	3362.93	2029.9	2634.66	898.3	2221.75	0	8134.07	9310.96	7969.32	39407.1	248600	200307
sp|O95232|LC7L3_HUMAN	STTSTIESFAAQEK	750.365	2	56.6656	11710.7	5014.52	7127.5	1384.24	17904.9	10202.1	4397	18647.3	32601.7	86431.1	61793.6	109435
sp|O95232|LC7L3_HUMAN	LALSQNQQSSGAAGPTGK	572.295	3	45.8638	1128.34	641.475	3067.56	495.827	2894.56	555.482	3490.18	9463.82	4960.28	10064	14471.1	5172.67
sp|O95232|LC7L3_HUMAN	LALSQNQQSSGAAGPTGKNEEK	739.036	3	47.9364	1352.98	1170.59	1415.28	835.339	1481.22	266.886	7202.49	4798.08	799.986	4575.54	4238.51	6538.06
sp|O95232|LC7L3_HUMAN	[1Ac]-MISAAQLLDELMGR	795.405	2	79.2694	8268.74	16969	4417.55	925.845	555.558	1439.39	11594.5	1101.51	3066.44	26917.3	11345.9	9402.05
sp|P31939|PUR9_HUMAN	EVSDGIIAPGYEEEALTILSK	745.386	3	80.3738	21398.8	5395.43	2731.32	1745.4	917.034	955.609	4999.08	11399.7	5097.14	16851	3030.6	12497.5
sp|P31939|PUR9_HUMAN	TVASPGVTVEEAVEQIDIGGVTLLR	851.797	3	82.0693	9013.55	8092.19	7239.6	2460.14	1981.72	648.801	6869.43	5482.74	3157.36	20865.7	17584.9	23695.9
sp|P31943|HNRH1_HUMAN	HTGPNSPDTANDGFVR	562.261	3	47.4851	8764.57	8739.62	10073.9	39048.1	44675.1	5256.99	66266.5	68981	14107.1	343777	287328	406638
sp|P31943|HNRH1_HUMAN	ATE[NaX]NDIYNFFSPLNPVR	673.658	3	80.7108	27254.9	9641.71	8393.53	1296.22	1946.02	810.626	26798	17069.2	30461.6	14129.9	5479.91	27121.7
sp|P35580|MYH10_HUMAN	IAEC[CAM]SSQLAEEEEKAK	607.956	3	50.175	8467.19	30198.4	12134.5	1969.71	5561.92	5474.57	5014.72	9519.54	13091.1	28098.7	21048.6	43652.6
sp|P35580|MYH10_HUMAN	DAASLESQLQDTQELLQEETR	802.054	3	82.602	3719.55	20922.6	3959.71	1481.33	577.976	1428.58	10929.5	32836.5	19532	19138.3	16804.9	13939.1
sp|P35580|MYH10_HUMAN	SLEAEILQLQEELASSER	682.351	3	79.0101	18365.9	10033	6056.71	6465.75	3072.58	3072.88	7314.22	1276.33	8682.99	26055.9	5347.43	28995.2
sp|Q13509|TBB3_HUMAN	LATPTYGDLNHLVSATMSGVTTSLR	869.115	3	81.3234	29625.4	11659.4	3375.48	618.475	2347.97	740.642	10917.9	4007.48	4486.65	83196	26212.3	13841.4
sp|Q13509|TBB3_HUMAN	ISVYYNEASSHK	466.561	3	48.989	7594.05	9495.38	3217.48	9269.04	17584	17134.7	13869.8	16926.9	24529.3	58068.9	71474.3	87254.3
sp|P62851|RS25_HUMAN	AALQELLSK	486.79	2	65.072	21170	12568.5	20773.3	49223.1	52032.1	9624.98	24322.9	15248.8	10343.8	282969	289951	199190
sp|Q8NC51|PAIRB_HUMAN	SAAQAAAQTNSNAAGK	730.858	2	43.0717	1629.21	2760.24	19803.6	5445.47	740.681	2341.03	555.549	10853	1539.97	5577.45	2892.69	5196.2
sp|Q8NC51|PAIRB_HUMAN	RPDQQLQGEGK	419.218	3	44.794	47270.4	7883.03	3657.79	4341.38	23401.9	16417.1	67132.2	40001.9	25186.9	35069.1	19106.5	7342.02
sp|Q9P258|RCC2_HUMAN	AAAAAWEEPSSGN[Dea]GTAR	823.874	2	50.0048	1500.78	1761.94	2485.72	925.916	1170.45	1295.72	7085.18	20183.2	12243.1	10750.8	2074.39	25045.6
sp|P62873|GBB1_HUMAN	LFVSGAC[CAM]DASAK	613.298	2	54.5479	4782.74	25304.3	21734.1	46018.9	48357.7	38762.9	60871.2	163512	141822	130660	163909	231269
sp|P62873|GBB1_HUMAN	LLVSASQDGK	509.282	2	42.3691	63035.3	159458	73557.1	3015.12	37165.6	36581	59156.7	202200	125588	110057	128435	156447
sp|P62701|RS4X_HUMAN	TDITYPAGFMDVISIDK	629.313	3	81.2188	19260.2	2923.26	8570.28	555.311	2790.59	2987.25	13568.3	8068.97	4877.4	3592.78	55877.1	28439.2
sp|P20962|PTMS_HUMAN	AAEEEDEADPKR	453.872	3	39.1213	2813.2	16047.1	3974.5	5694.77	9657.17	3883.97	12429	27254.4	13941.7	18364.6	16218.9	13577.5
sp|P61604|CH10_HUMAN	GGEIQPVSVK	507.285	2	43.7708	94814.3	198998	152472	106724	134019	108774	18725.7	197714	16121.9	108519	113449	127205
sp|P61604|CH10_HUMAN	VLQATVVAVGSGSK	658.383	2	51.2839	26580.5	25829.3	15263.5	168878	162252	157594	63159.9	27515.8	110706	398243	204732	314594
sp|P29966|MARCS_HUMAN	GEAAAERPGEAAVASSPSK	595.631	3	38.9625	2526.8	573.417	9862.34	3802.99	6417.07	4726.61	28382.6	32608.7	26891.5	81115.9	5879.04	89474.7
sp|P29966|MARCS_HUMAN	AEDGATPSPSNETPK	750.844	2	40.6026	1917.55	3650.4	51085.5	3740.36	6183.08	3600.99	21316.9	17035.9	8955.24	24834.6	19304.1	9010.62
sp|P62277|RS13_HUMAN	GLAPDLPEDLYHLIK	565.31	3	81.2731	89279.2	34799.9	39824.9	2256.81	1678.28	2185.64	6200.7	21509.9	77429.5	113911	89304.5	189637
sp|P62277|RS13_HUMAN	GLSQSALPYRR-[-1R]	546.296	2	54.0118	10618.5	9135.85	4158.12	46867	45120.1	33632	66284.6	142768	97173.9	421656	229098	315014
sp|P62277|RS13_HUMAN	LTSDDVKEQIYK	480.252	3	50.2686	11104.6	4241.81	7403.86	7463.21	20574	24481.8	14815	9269.55	17225.4	3808.99	40817.7	74758.8
sp|P11387|TOP1_HUMAN	AGNEKEEGETADTVGC[CAM]C[CAM]SLR	728.316	3	48.642	1817.33	3289.46	770.249	3684.45	2427.1	1767.5	25443.5	21887.5	485.299	47897.7	57274.9	72231.5
sp|Q8NE71|ABCF1_HUMAN	ALSIPPNIDVLLC[CAM]EQEVVADETPAVQAVLR	1087.25	3	82.6552	4462.9	1948.91	1210.12	875.301	1140.84	769.396	7454.22	7637.67	3546.21	12902.7	22484.1	7699.56
sp|Q9Y490|TLN1_HUMAN	AATAPLLEAVDNLSAFASNPEFSSIPAQISPEGR	868.441	4	81.4631	8561.27	8972.62	4925.53	1659.86	2251.87	2162.98	4643.14	19327.1	28795.1	22273.6	17209.6	3091.29
sp|Q9Y490|TLN1_HUMAN	AVSSAIAQLLGEVAQGNENYAGIAAR	858.449	3	80.4965	14907.3	7098.84	7461.07	1415.29	2919.49	3105	5552.46	21983.1	15828	16587.2	22334.6	57575
sp|P08865|RSSA_HUMAN	[1Ac]-SGALDVLQMKEEDVLK	908.972	2	77.8907	12564.3	2244.1	8638.96	1234.83	1170.43	4191.08	10326.9	5689.45	4762.69	42036.9	19353.1	25599.6
sp|P37108|SRP14_HUMAN	VLLESEQFLTELTR	839.457	2	80.4643	117732	23437.9	66648	2334.45	3640.61	3842.8	222108	155564	66023.6	73589	61821.3	31616
sp|P37108|SRP14_HUMAN	KGTVEGFEPADNK	464.565	3	42.2598	9713.02	8049.99	13434.7	63258.5	68664.8	53264.9	134293	133016	154224	213606	58705.5	264176
sp|P37108|SRP14_HUMAN	VLLESEQ[Dea]FLTELTR	560.301	3	77.4916	20586.3	4908.75	48453.1	3455.67	5914.07	3870.93	114256	22795.9	106763	46934	62176.4	34987.2
sp|Q15059|BRD3_HUMAN	LAELQEQLK	536.306	2	52.3108	5581.25	20968.7	46409.1	23032.7	32650.8	22359.9	22933.9	25346.3	13757.9	89142.6	43560.6	81006.6
sp|Q5H9L2|TCAL5_HUMAN	GTDDSPKDSQEDLQER	607.27	3	46.6222	9443.32	4022.43	4140.84	2567.6	1179.12	1939.33	7476.82	5299.02	5776.37	9340.57	7443	12327.2
sp|Q5H9L2|TCAL5_HUMAN	SEGEDKPQSEGKPASQAKPESQPR	642.564	4	39.7909	1588.29	765.519	1416.06	2000.54	2811.71	629.848	3238.78	740.687	1570.72	985.415	3430.19	3849.51
sp|P50990|TCPQ_HUMAN	TVGATALPR	443.261	2	44.3514	15770.9	49742	33988.2	107611	39156.8	53076.1	28773.7	136828	59079.3	88910.3	141861	424946
sp|P50990|TCPQ_HUMAN	AIADTGANVVVTGGK	686.875	2	53.4289	5851.97	34129.8	20008.5	20765.4	36989.7	37845.1	3781.09	16343	9989.62	375410	172461	257574
sp|Q9Y230|RUVB2_HUMAN	AVLIAGQPGTGK	556.327	2	45.6066	35798.7	88616.8	18114.1	45444.5	53874.1	53866	43523.9	154329	35513.5	81742.1	28504.2	160651
sp|Q9Y230|RUVB2_HUMAN	DKVQAGDVITIDK	467.924	3	52.9201	3272.53	7780.49	5871.44	23059	6515.83	5304.59	24304	9532.39	18596.8	78920.3	12579.8	9558.76
sp|Q07666|KHDR1_HUMAN	SGSMDPSGAHPSVR	462.214	3	42.2164	3329.53	7984.94	4359.2	3933.9	8006.91	5942.58	7490.63	20211.5	17161.2	29475.8	11404.8	12185.2
sp|P60953|CDC42_HUMAN	NVFDEAILAALEPPEPK	618.328	3	81.9633	60840.3	46888.7	23908.3	3120.62	2860.04	1044.93	95364.1	29551.2	122834	63288.8	127498	121914
sp|P60953|CDC42_HUMAN	[PGQ]-QKPITPETAEK	612.827	2	41.2678	38218.4	32311.3	31373.4	7512.49	24642.5	16976.5	41524.4	56857	4211.07	53217.1	33211.3	18297.8
sp|Q9P0M6|H2AW_HUMAN	GVTIASGGVLPR	563.833	2	58.4139	13234.4	10319.8	14628.4	37505.9	56759.9	35189.6	1847.2	71004.7	23343.1	221591	314657	333785
sp|Q9P0M6|H2AW_HUMAN	SQGPLEVAEAAVSQSSGLAAK	667.348	3	81.0575	8084.34	1641.76	8775.67	4472.62	2039.08	4586.38	4816.45	17281.6	12394.7	15689	27586.9	8438.39
sp|Q96AG4|LRC59_HUMAN	VTELQQQPLC[CAM]TSVNTIYDNAVQGLR	949.815	3	82.6084	3996.49	23317	5412.54	915.595	2585.42	1081.67	15260.6	14858.7	53106.8	17905.3	10044.5	6551.41
sp|O43175|SERA_HUMAN	DLPLLLFR	493.805	2	81.9599	33918	50014.4	35825.5	3490.3	4808.98	8371.05	94712.9	1260.55	37924	72735.5	41191.8	53918.2
sp|O43175|SERA_HUMAN	TQTSDPAMLPTMIGLLAEAGVR	758.061	3	81.2086	32839.6	28057.2	7989.24	2684.4	657.888	2163.67	42475.1	5295.43	24764.8	25064.9	59320.5	18135.9
sp|Q9NR30|DDX21_HUMAN	TFSFAIPLIEK	633.361	2	80.7672	29397.3	14894.2	20361.8	1170.46	1230.12	1702.54	126507	41631.2	107674	67493.2	6750.36	13290.8
sp|Q9NR30|DDX21_HUMAN	QDAQSLHGDIPQK	479.576	3	43.6103	4913.28	3377.78	5050.67	6497.11	18255.3	2030.27	8769.6	14283	11228.9	11857	4680.81	44176.7
sp|Q9NR30|DDX21_HUMAN	NEEPSEEEIDAPKPK	571.272	3	46.366	4435.78	1920.27	15253	5994.71	3721.81	1879.69	19452	4585.78	12166.2	39380.4	22597.3	9353.97
sp|Q9UJS0|CMC2_HUMAN	FGLGSVAGAVGATAVYPIDLVK	702.393	3	82.5283	3775.86	2439.5	2336.58	1430.54	1511.09	1856.21	73419.8	55251.6	81272.1	28738.5	5683.01	155505
sp|Q9UJS0|CMC2_HUMAN	ASFANEDGQVSPGSLLLAGAIAGMPAASLVTPADVIK	885.467	4	87.7667	799.525	11709	6242.73	1044.44	7850.64	1540.73	4665.61	5313.68	7388.63	34328.4	19705.7	55110.4
sp|Q9UJS0|CMC2_HUMAN	GLLPQLLGVAPEK	667.906	2	81.2369	33969.5	4270.18	10172.9	2390.27	4730.79	4864.12	6393.69	35668.5	5495.52	112210	3731.79	38445
sp|O43290|SNUT1_HUMAN	LQAQSLSTVGPR	628.852	2	54.7422	7222.86	4871.9	4087.44	5192.62	1784.23	6724.5	56994.2	17069.3	31302	22393.4	24070.9	7820.47
sp|P30044|PRDX5_HUMAN	ALNVEPDGTGLTC[CAM]SLAPNIISQL	795.077	3	80.7266	33567.3	19807	26608.3	2314.93	800.279	2338.56	14318.4	1599.58	5140.37	50726.4	66671.8	95198.9
sp|P30044|PRDX5_HUMAN	ETDLLLDDSLVSIFGNR	636.33	3	79.0995	9104.95	5090.33	13373.1	3957.46	2313.24	1483.75	18845.6	1595.76	9605.68	19057.3	25433.4	40453
sp|P30044|PRDX5_HUMAN	THLPGFVEQAEALK	513.944	3	73.6231	6886.87	24352.9	5562.1	11335.8	2074.46	7209.91	8440.94	67888.7	19748.9	100041	11276.9	14278.3
sp|P30044|PRDX5_HUMAN	VNLAELFK	467.274	2	77.6965	25347.3	8769.64	13981.6	4696.77	1070.61	868.82	7674.9	4757.34	26978.5	75276.6	55268.8	38199.8
sp|P29373|RABP2_HUMAN	VGEEFEEQTVDGRPC[CAM]K	627.288	3	49.0118	4239.07	12820.2	6903.07	24345.3	27272.7	19691.2	29997.3	16486.9	12048.1	153862	149079	181538
sp|P29373|RABP2_HUMAN	ELTNDGELILTMTADDVVC[CAM]TR	789.379	3	79.5445	91163.7	15246.6	1038.92	1703.16	9658.92	3395.26	57301.8	622.836	32733.2	11864.9	27229.5	57892.1
sp|Q9UHD8|SEPT9_HUMAN	LEPKPQPPVAEATPR	543.97	3	48.4296	3452.7	1484.21	3827.77	26779.9	7896.48	32712.5	9992.01	24755.6	16070.9	144034	165109	154428
sp|Q9UHD8|SEPT9_HUMAN	QVENAGAIGPSR	599.812	2	47.4328	3118.55	3770.33	1784.87	3902.08	2604.96	4279.07	21075.8	22449.2	17760.9	26204.5	9720.58	18919.2
sp|P62987|RL40_HUMAN	TLSDYNIQK	541.28	2	46.4314	48063.6	4986.25	75226.5	2895.42	26475.6	101754	384668	1.22167e+06	83384	681921	83219.2	75364
sp|P62987|RL40_HUMAN	IQDKEGIPPDQQR	508.599	3	41.4981	12462.4	16496.3	15197.2	16320.3	80359	81439.1	48663.4	250413	286438	152219	187579	172888
sp|P62987|RL40_HUMAN	TITLEVEPSDTIENVK	894.467	2	66.6478	5370.82	2185.76	5356.74	19990.6	33260.7	3180.35	7705.34	9339.21	1937.02	17348.2	133575	33968.6
sp|Q02543|RL18A_HUMAN	VEEIAASK	423.732	2	46.4255	9423.39	17587.6	84042.3	39964.5	17485.7	19693.2	33216.1	79499.4	29056.8	55775.3	48714.9	40511.4
sp|Q02543|RL18A_HUMAN	DLTTAGAVTQC[CAM]YR	485.901	3	52.9595	8355.59	33542.6	17561.8	11698.3	5127.23	11829.9	27051.3	57989.3	15739.8	113562	42548	52844.4
sp|P69905|HBA_HUMAN	VGAHAGEYGAEALER	510.583	3	48.123	10617.6	4071.02	8341.59	6875.76	5948.87	14112.7	29699.4	3528.3	8875.01	217208	282577	368218
sp|P12236|ADT3_HUMAN	[1Ac]-TEQAISFAK	518.769	2	55.6055	104180	94345.4	100341	26684.4	36655.6	33000	125642	155155	167610	231142	181551	214594
sp|P12236|ADT3_HUMAN	YFPTQALNFAFK	723.874	2	77.6266	16411.7	9512.46	6311.83	2425.02	383.935	3151.16	7182.63	47907.7	246631	242901	170016	4883.78
sp|P49368|TCPG_HUMAN	TLIQNC[CAM]GASTIR	667.348	2	51.5374	4881.54	8404.6	6588.28	33428.4	37917.9	36101.9	65982	26407.7	116135	142219	130819	201700
sp|P49368|TCPG_HUMAN	AVAQALEVIPR	583.848	2	61.4494	8060.63	5103.7	9135.89	65782.1	58186.5	52208.2	18542.6	12889.9	9224.02	22615	226618	22828
sp|Q13242|SRSF9_HUMAN	EAGDVC[CAM]YADVQK	677.801	2	50.5464	4198.23	22565	18401.9	1259.96	3811.17	2153.71	54593	93681.2	74200.8	8935.94	70880.1	81492.5
sp|Q13242|SRSF9_HUMAN	DAEDAIYGR	505.233	2	47.6536	8234.84	47985.2	28953.5	18893.7	13222	2933.2	55018.4	76468.9	17049.1	20414.1	53939.5	49254.4
sp|Q9NYF8|BCLF1_HUMAN	TIAPQNAPR	484.27	2	43.6523	6655.78	5663.44	38901.9	1191.3	9629.76	6257.99	136958	167726	164086	11923	35613.5	80687.7
sp|Q9NYF8|BCLF1_HUMAN	SAAMTLNER	496.745	2	48.1602	8879.55	8188.18	6685.82	2214.48	3816.85	19118.9	47278.1	41198.2	14039.2	45381	27604	7917.14
sp|P30050|RL12_HUMAN	IGPLGLSPK	441.276	2	57.9186	5808.62	12297.5	6794.74	149874	161208	150305	28333.7	103984	104853	635876	889378	650021
sp|P30050|RL12_HUMAN	EILGTAQSVGC[CAM]NVDGR	559.274	3	52.9219	15344.7	7307.97	10132.3	5452.93	31560.3	25532.1	38754.7	47934.2	48717.9	172886	138489	136534
sp|P30050|RL12_HUMAN	C[CAM]TGGEVGATSALAPK	709.851	2	48.1205	7172.79	37917.4	20601.9	50203	51702.9	39023.3	30493.7	117187	88845.7	81065.2	92419.7	157609
sp|P30050|RL12_HUMAN	HSGNITFDEIVNIAR	562.625	3	76.9369	22252.2	52440.5	7275.76	3583.06	1444.25	5886.89	36452.5	12845.7	7608.23	84825.3	10939.1	33589.8
sp|P30050|RL12_HUMAN	[PGQ]-QAQIEVVPSASALIIK	825.477	2	75.7688	28062.9	1805.13	8501.76	592.975	3141.31	669.238	148980	21356.9	90247.5	116245	4272.22	53010.6
sp|P49207|RL34_HUMAN	LSYNTASNK	499.251	2	42.7551	12373.7	25562.6	59303	11830.2	5388.44	9520.09	25692.4	22792.5	25518.5	27295.4	7361.64	16274.4
sp|P50914|RL14_HUMAN	VAYVSFGPHAGK	411.552	3	52.4243	14197.8	21235.5	19069.8	36333.1	9656.4	32242.7	8742.72	17273.7	31217.9	284523	159106	236027
sp|P50914|RL14_HUMAN	C[CAM]MQLTDFILK	634.823	2	77.283	5472.46	31081.9	4137.22	396.214	1374.42	2058.12	4795.17	28927.3	9565.37	24986.7	13620.1	45903.2
sp|P09936|UCHL1_HUMAN	FSAVALC[CAM]K	448.239	2	52.0176	13496.9	37448.9	27173.5	43084.3	34236.4	55249.4	66149.3	99859.9	40033.4	337146	155805	250285
sp|P09936|UCHL1_HUMAN	QIEELKGQEVSPK	495.603	3	46.4437	9403.19	8064.74	26347	6786.04	3421.2	12766.8	10372.9	12450.8	5948.61	8299.5	27350.5	76967.2
sp|P09936|UCHL1_HUMAN	LGFEDGSVLK	532.785	2	62.1606	16755.3	10021.9	8594.07	11513.8	3171.66	13809.5	15628.7	12002.9	3009.72	136304	133388	183709
sp|P62753|RS6_HUMAN	DIPGLTDTTVPR	642.843	2	58.4126	44773.5	56354.6	33276.1	9666.99	32423.6	45341	84772.5	169591	232542	15711.7	23338.6	51141.1
sp|O95373|IPO7_HUMAN	GIDQC[CAM]IPLFVEAALER	610.985	3	82.0386	8970.41	10174.8	13497.9	940.677	2771.01	1570.72	43688.3	27649.9	3095.7	42772.7	11215.9	46493.6
sp|O95373|IPO7_HUMAN	VLTGVAGEDAEC[CAM]HAAK	543.263	3	47.7926	2773.07	5451.55	3622.36	1045.19	7053.06	5413.1	9648.23	4005.31	21995.3	38420.5	10792.1	43649.4
sp|P27635|RL10_HUMAN	MLSC[CAM]AGADR	490.718	2	38.6419	35163.5	55153.9	108780	4603.45	11444.5	16457.7	13437.2	6765.65	13135.3	49152.9	31009.6	26865.6
sp|P27635|RL10_HUMAN	VDEFPLC[CAM]GHMVSDEYEQLSSEALEAAR	1028.13	3	82.6664	7427.58	7673.17	10068.8	879.076	2703.96	977.288	5196.51	12719.5	6751.41	5201.93	11239.3	10825.4
sp|P17987|TCPA_HUMAN	SLLVIPNTLAVNAAQDSTDLVAK	785.104	3	79.2648	81625.6	3046.53	8380.85	985.424	5196.5	9274.31	6395.21	78188.3	9161.24	62066.7	10393.8	23137.3
sp|P17987|TCPA_HUMAN	MLVDDIGDVTITN[Dea]DGATILK	702.361	3	77.3466	18960.9	34076.3	10391.1	1911.69	1676.38	5524.78	26328.4	3289.51	23354.5	43361.3	58725.7	48521
sp|P15259|PGAM2_HUMAN	ALPFWNEEIVPQIK	842.459	2	80.491	77413.2	4941.85	34067.3	3934.9	3015.59	740.664	79504.1	82704	3245.86	6379.26	21757	12503
sp|P15259|PGAM2_HUMAN	AMEAVAAQGK	488.25	2	42.4526	13276.9	13826.3	23950.8	6664.67	17985.6	5722.94	16501.5	10926.7	3551.74	39880.6	26133.3	5216.16
sp|Q9H1E3|NUCKS_HUMAN	ATVTPSPVK	450.263	2	48.3997	17409.8	45208.6	60430.4	4985.79	10305.7	1679.39	60773.7	23398.3	25109.3	205955	155610	191566
sp|Q9Y4L1|HYOU1_HUMAN	VESVFETLVEDSAEEESTLTK	781.376	3	79.5783	30013.2	3932.71	13886.5	1771.92	800.157	1793.69	21310	457.882	2901.2	36984.4	12361.8	28204.5
sp|Q9Y4L1|HYOU1_HUMAN	AEAGPEGVAPAPEGEKK	546.277	3	42.3853	2030.55	7203.85	5045.25	2906.37	5114.14	9488.97	8926.64	2970.34	24935	25489.2	21920	18950.9
sp|Q92616|GCN1_HUMAN	ILPEIIPILEEGLR	535.659	3	82.3971	12949.2	7361.6	10528.4	2334.58	2868.03	1370.71	7664.79	2410.74	7757.47	7693.47	9891.84	25415.5
sp|Q14240|IF4A2_HUMAN	MFVLDEADEMLSR	778.36	2	81.5944	11137.3	13887.7	16354.5	1385.32	555.335	585.232	21445.3	36569.2	6961.9	166698	40560.2	12451.6
sp|Q01130|SRSF2_HUMAN	VGDVYIPR	459.756	2	52.255	19164.1	22927.1	3287.98	41094.9	39849.3	44467.2	146414	1.09331e+06	843942	2.10817e+06	716599	1.40891e+06
sp|Q01130|SRSF2_HUMAN	VDNLTYR	440.73	2	46.4387	10218.5	44011.4	18760.7	77019.2	3160.08	6852.18	187391	313677	194031	132397	105403	112235
sp|P31946|1433B_HUMAN	AVTEQGHELSNEER	533.585	3	42.2198	7364.87	8855.22	24312.9	17634.4	1660.88	22055.4	42604.3	46106.3	9877.01	98812.3	73539	152742
sp|P31946|1433B_HUMAN	YLSEVASGDNK	591.786	2	48.477	10482.3	72858.2	58090.4	11718.6	27806.2	1460.57	74356.5	70275.8	35210.2	35160.6	54628.7	64350.6
sp|P82979|SARNP_HUMAN	FGISSVPTK	468.263	2	54.4575	6832.29	4562.2	13831.3	11958.1	8273.68	5822.17	58199.2	100223	63618.1	126015	38114.3	9171.74
sp|Q15020|SART3_HUMAN	VAISNPPQR	491.277	2	46.1183	8462.3	5245.46	6679.68	8822.25	6637.96	11861.1	40905.8	56172.7	9225.23	42200.1	16262.3	2509.77
sp|Q15020|SART3_HUMAN	[1Ac]-ATAAETSASEPEAESK	810.865	2	46.547	2949.16	2388.95	876.396	947.306	2303.26	799.958	8400.19	12372.3	5854.99	12631.3	9576.18	15508.6
sp|P27695|APEX1_HUMAN	[PGQ]-QGFGELLQAVPLADSFR	915.973	2	82.5524	12642.4	9906.9	3740.4	925.85	2344.61	925.917	17153.8	15524	17478.3	6302.7	45484.8	33018.8
sp|P27695|APEX1_HUMAN	GAVAEDGDELRTEPEAK	596.287	3	52.0658	3544.16	3110.47	29071.5	8105.04	6266.04	8614.4	10522.8	5631.71	12985.1	72005.3	46929.3	57566.6
sp|P27695|APEX1_HUMAN	GLDWVKEEAPDILC[CAM]LQETK	748.712	3	79.9384	6667.8	7951.48	12461.3	1204.67	3193.56	1259.87	9381.8	30141.6	13039.3	128606	30578.6	4210.97
sp|P22392|NDKB_HUMAN	VMLGETNPADSKPGTIR	595.977	3	55.4377	16066.1	4356.21	7765.85	35716.2	76620.3	52670.9	28003.1	17756.1	14196.8	345322	167962	302368
sp|P22392|NDKB_HUMAN	VM[Oxi]LGETNPADSKPGTIR	601.309	3	51.937	2813.27	14220.2	6213.03	67449.2	73752.9	10099.1	43363	13873.2	15837.7	470140	275547	395546
sp|P62081|RS7_HUMAN	TLTAVHDAILEDLVFPSEIVGK	789.765	3	81.9214	43126.9	41579.7	31773.7	1500	2797.58	1474.75	10024.9	64047.9	10752.6	88407.1	175849	293116
sp|Q15637|SF01_HUMAN	QGIETPEDQNDLRK	548.273	3	45.9543	10254.4	6235.81	4500.89	4333.53	9254.39	6897.87	14490.5	12433.9	7339.54	7832.59	5772.49	22796
sp|Q03252|LMNB2_HUMAN	ATSSSSGSLSATGR	634.807	2	41.5783	3631.63	555.146	8578.21	4860.57	1812.03	1140.73	809.859	8146.8	7792.33	8228.2	3489.09	12801.5
sp|P62995|TRA2B_HUMAN	GYDDRDYYSR	437.186	3	45.6355	12523.3	10374.5	8274.92	3358.18	11612.4	7200.99	19529.8	13137.2	18240	23358.4	71529.3	97208
sp|P62995|TRA2B_HUMAN	AAQDRDQIYR	412.542	3	43.357	13665.8	10188.9	2645.33	4365.21	5322.18	5071.12	55056	73338.9	91970	63572.8	14299.4	49459.3
sp|P62995|TRA2B_HUMAN	AAQ[Dea]DRDQIYR	412.87	3	45.6116	14288.6	12008.3	17453.8	44233.4	1108.22	4419	15538.4	29831.7	9876.05	96505.4	33973.2	122592
sp|P62995|TRA2B_HUMAN	ANPDPNC[CAM]C[CAM]LGVFGLSLYTTER	795.372	3	78.7604	7842.56	6171.66	11220.7	800.158	707.873	1289.66	4435.92	28893.5	7898.45	2660.28	40277.8	26274.2
sp|P23588|IF4B_HUMAN	VAPAQPSEEGPGR	647.823	2	47.2611	8515.33	20555.9	17207	4675.61	3007.2	2214.87	1985.21	36146.7	30891.4	27485.3	7945.23	36826.8
sp|Q86VP6|CAND1_HUMAN	LTLIDPETLLPR	690.909	2	80.4908	58410.4	46663.6	23927.2	1844.98	5829.47	1200.03	3066.3	108071	6730.67	96786.5	16452.9	14865.6
sp|Q86VP6|CAND1_HUMAN	LGTLSALDILIK	628.895	2	81.6459	16751.6	17152.6	6630.8	3232.67	2369.05	2089.81	57166.1	22597.4	1934.47	55355.5	13770	16652.3
sp|Q9Y3T9|NOC2L_HUMAN	VLSTAGPSEALQPLVYPLAQVIIGC[CAM]IK	946.533	3	81.5088	7709.14	11554.8	587.66	1099.91	1599.84	1580.3	10000.8	8386.88	1646.38	17560.9	29616.1	39545.4
sp|P46779|RL28_HUMAN	QTYSTEPNNLK	647.817	2	50.2139	2845.93	23817.9	40629.1	15759	13694.9	11361.5	22911.4	36256	22117.9	34477.2	29674.4	9177.6
sp|P14866|HNRPL_HUMAN	LC[CAM]FSTAQHAS	561.256	2	49.1518	11506.6	13613.2	14757.2	30720	45151	33895.4	9402.38	126690	38014.6	6274.54	27330.3	148758
sp|P12270|TPR_HUMAN	ASTALSNEQQAR	638.318	2	47.4286	2171.41	3438.58	6432.91	4336.31	7266.19	411.505	8892.61	7619.54	10007.2	16771.7	10414.9	24882.3
sp|P46781|RS9_HUMAN	LIGEYGLR	460.764	2	59.1614	23784.9	20304.5	8304.54	149097	130486	68585.1	59002.2	22374.4	24148.6	835828	1.1002e+06	712672
sp|P30084|ECHM_HUMAN	ALNALC[CAM]DGLIDELNQALK	657.679	3	81.7353	75511.6	8931.16	16226.4	1813.84	1183	4024.29	75556.9	4407.66	3614.56	128134	26119	127685
sp|P30084|ECHM_HUMAN	IC[CAM]PVETLVEEAIQC[CAM]AEK	663.66	3	83.4862	2943.96	34488.2	5540.62	555.506	1659.85	4053.45	28545.1	1415.16	9072.85	35285.7	36284.8	62808.1
sp|Q8NBS9|TXND5_HUMAN	ALAPTWEQLALGLEHSETVK	731.723	3	81.3018	29157.8	20416.5	10684.9	2245.42	1259.82	2605.63	7092.81	33286.1	14969.2	3243.34	16745.7	71090.6
sp|Q8NBS9|TXND5_HUMAN	IAEVDC[CAM]TAER	582.272	2	39.9161	33610.7	36572.4	46451.8	3065.06	5964.66	2809.79	24457.3	26081.4	12525.9	28682.2	36453.1	25225.4
sp|P61586|RHOA_HUMAN	DQFPEVYVPTVFENYVADIEVDGK	925.113	3	82.111	19564.3	13651.7	4779.57	1024.19	985.287	1111.01	7170.89	4036.12	11299.4	29075.2	14351.3	16278.9
sp|Q6P2Q9|PRP8_HUMAN	EAVVNTQELLDLLVK	842.48	2	82.0061	6923.16	5521.88	4711.96	3226.28	2281.17	1864.8	12853.5	1659.42	7596.18	21215.1	8387.63	34877.5
sp|Q99832|TCPH_HUMAN	[PGE]-EGTDSSQGIP[Oxi]QLVSN[Dea]ISAC[CAM]QVIAEAVR	943.463	3	79.5623	30780.1	3243.08	4706.41	9453.49	1630.07	585.31	65701.4	15918.8	3016.15	77486.3	17763.2	19476
sp|P18621|RL17_HUMAN	YSLDPENPTK	582.283	2	52.5488	14687.5	61399.5	24056.1	47131.3	80346	61622	368637	105606	258964	638682	411832	527345
sp|P18621|RL17_HUMAN	EQIVPKPEEEVAQK	541.958	3	48.4703	7911.06	12486.9	9204.09	34278.6	16427.9	40296.4	25654.3	36720.3	9195.9	356269	376834	565968
sp|Q14195|DPYL3_HUMAN	GAPLVVIC[CAM]QGK	571.324	2	55.0154	10726.1	19266.9	10975.2	50492	47125.6	48108.2	101287	106944	65184.7	269643	424257	259376
sp|P62249|RS16_HUMAN	LLEPVLLLGK	547.863	2	79.9668	204042	139993	32791.8	16916.7	58188	7158.07	101222	1.07187e+06	13662.3	172342	173930	267489
sp|P11137|MTAP2_HUMAN	VGSLDNAHHVPGGGNVK	415.216	4	46.0082	6107.64	14764.3	8068.3	9960.31	9473.1	897.751	9643.79	36212.4	30129.8	34895.5	23723	26524.2
sp|P30041|PRDX6_HUMAN	DINAYNC[CAM]EEPTEK	791.838	2	43.6013	14262.6	1641.24	7053.33	2340.87	858.814	740.693	2967.08	1014.68	18487.9	45249.8	39765.5	53352.2
sp|P30041|PRDX6_HUMAN	DFTPVC[CAM]TTELGR	698.332	2	61.034	8785.91	14578.2	7792.88	1882.82	5521.11	3432.5	165689	44058.5	38061.3	51403.2	385775	12226
sp|P30041|PRDX6_HUMAN	PGGLLLGDVAPNFEANTTVGR	700.036	3	75.6516	27707.8	15863.7	11046.7	3690.08	653.553	829.936	17704	5206.08	2367.03	91321.8	26064.3	2436.85
sp|P62750|RL23A_HUMAN	LAPDYDALDVANK	702.854	2	56.6036	17077.2	8129.66	37380.9	3387.23	35021.3	12867.3	125959	34938.8	17559.6	10735.1	159341	5491.21
sp|P62195|PRS8_HUMAN	TMLELLNQLDGFEATK	911.966	2	82.6085	7423.98	11097.4	5071.78	1874.75	985.341	886.244	11855.3	8593.88	7087.15	19035	13328.4	18872.1
sp|P62195|PRS8_HUMAN	LEGGSGGDSEVQR	645.8	2	46.1823	9284.44	7539.95	20020	1481.36	555.549	3568.77	874.066	11665.2	3487.97	13229.4	10970.1	18624.3
sp|P18077|RL35A_HUMAN	NNTVTPGGKPNK	409.554	3	34.8119	10243.4	7889.74	25376.7	3608.38	4924.71	2363.55	7148.67	10821.9	7647.66	6032.83	11091.5	2288.22
sp|P60866|RS20_HUMAN	TPVEPEVAIHR	416.563	3	53.5906	15602.1	11331.4	3167.67	40003.7	43572.8	32801	63214.8	18508.4	14303.4	97381	118656	191341
sp|P60866|RS20_HUMAN	DTGKTPVEPEVAIHR	412.972	4	53.4986	7819.06	3830.36	6807.01	41684.4	35291.7	21500	8836.53	6681.56	1994.31	92496.1	89042.7	109805
sp|Q92598|HS105_HUMAN	IEVPLYSLLEQTHLK	595.005	3	81.5099	28283.8	15051.7	3616.29	3978.02	2489.84	4370.03	20690.7	14192.8	5766.47	10480.7	52733.8	123527
sp|P48643|TCPE_HUMAN	IADGYEQAAR	547.267	2	40.1795	81571.1	62267.6	88748.6	13090.8	740.023	8286.23	56085.9	65490	11418.7	61807.3	61703.5	61510.5
sp|P48643|TCPE_HUMAN	WVGGPEIELIAIATGGR	580.321	3	81.5633	7537.4	9150.66	7347.52	2210.53	2636.59	4030.76	36503.4	14867.7	11303.6	4297.56	30595	20481.6
sp|Q9NX63|MIC19_HUMAN	LSENVIDR	473.254	2	47.6097	17388.8	19998	14926.2	83030.9	5453.41	62660.3	129818	41155.2	91889.5	34265.9	59101.8	55307.9
sp|P62826|RAN_HUMAN	LVLVGDGGTGK	508.293	2	48.2837	78200.6	46519.4	56015.6	432014	478100	11512.4	736748	1.17048e+06	1.07058e+06	1.54085e+06	674326	894760
sp|P62826|RAN_HUMAN	[1Ac]-AAQGEPQVQFK	622.817	2	51.2774	402511	360661	496819	114345	190150	206936	696287	838704	39580.5	812461	829433	555037
sp|P25789|PSA4_HUMAN	YLLQYQEPIPC[CAM]EQLVTALC[CAM]DIK	898.789	3	81.5479	46004	8758.7	4532.08	585.286	5383.56	1806.51	52190.4	23215.3	3276.9	3618.65	4010.69	90166.1
sp|P25789|PSA4_HUMAN	LNEDMAC[CAM]SVAGITSDANVLTNELR	865.079	3	77.8274	8827.18	19514.8	10531.3	1689.59	555.558	1230.14	14014.2	946.016	15818.3	3683.69	4898.89	3496.66
sp|P67809|YBOX1_HUMAN	GAEAANVTGPGGVPVQGSK	848.437	2	44.9404	23811.5	30257.1	18068.5	4163.69	6769.43	5095.64	34319.7	85823.1	44728.9	98913	125758	172217
sp|P67809|YBOX1_HUMAN	AADPPAENSSAPEAEQGGAE	633.273	3	44.3183	4595.14	8305.77	14506.4	5061.08	3771.67	2641.18	17559.5	6259.14	1701.59	15142.6	17376.4	24300.9
sp|P67809|YBOX1_HUMAN	EDGNEEDKENQGDETQGQQPPQR	876.706	3	44.072	555.526	965.957	2029.89	370.297	0	0	925.597	555.138	555.504	1785.52	4001.14	1385.27
sp|Q92522|H1X_HUMAN	GAPAAATAPAPTAHK	444.574	3	39.61	5194.02	39942.3	37263.1	15222.5	1820.44	7026.63	45644	45797.5	41592	59889	14889	8322.22
sp|P25398|RS12_HUMAN	[1Ac]-AEEGIAAGGVMDVNTALQEVLK	1129.07	2	82.1081	28972.1	43998.6	28614	555.524	4950.07	701.732	81465.9	39595.2	173791	108095	200813	116491
sp|P25398|RS12_HUMAN	KVVGC[CAM]SC[CAM]VVVK	412.226	3	49.9159	5379.95	9149.72	7762.44	17953.4	18879.7	5531.65	8638.92	25959	22619.1	7138.24	7426.15	7685.41
sp|P99999|CYC_HUMAN	TGQAPGYSYTAANK	714.841	2	41.5427	81687.3	78288.9	62510.4	6363.94	34071.1	25303.5	85392.1	128473	71759.6	59443.3	10103	78942.8
sp|Q13151|ROA0_HUMAN	AVPKEDIYSGGGGGGSR	536.266	3	43.7324	5586.98	9147	16877.5	22298.8	43295.6	44234	73065	64850.8	47028.8	26112.1	74322	73189.2
sp|P00367|DHE3_HUMAN	TAAYVNAIEK	540.29	2	52.8117	18787.7	15544.3	11556.4	37697.6	4323.73	13863.6	13108.8	52994.9	5805.77	37752.9	17580.9	19902.8
sp|P62854|RS26_HUMAN	DISEASVFDAYVLPK	827.422	2	77.2036	27685	39315.3	30333.3	1445.04	8217.92	1695.99	8326.35	19317.6	25249.9	8010.39	80799.1	6728.6
sp|P08758|ANXA5_HUMAN	GLGTDEESILTLLTSR	568.972	3	81.8101	37037.7	22713.1	705.264	2479.39	1668.1	1200.31	40454.6	1657.3	14372.4	70297.8	9743.3	95347
sp|P08758|ANXA5_HUMAN	ETSGNLEQLLLAVVK	807.459	2	82.1774	4144.15	7272.73	4882.66	689.602	400.079	808.388	7075.45	3711.49	4667.68	14864	7684.36	19314.9
sp|P08758|ANXA5_HUMAN	GLGTD[NaX]EESILTLLTSR	576.299	3	81.3674	8593.64	4683.71	6743.6	1670.77	1833.71	4484.75	29648	738.532	8162.77	4875.76	25854.2	20935.2
sp|P43686|PRS6B_HUMAN	ILLELLNQMDGFDQNVNVK	735.052	3	81.2646	8646.8	1615.92	2786.32	555.468	739.113	7719.02	17381.2	26401.5	5574.04	10372.8	44295.5	23087.8
sp|P43686|PRS6B_HUMAN	ENAPAIIFIDEIDAIATK	648.682	3	81.1987	55970.2	3743.61	10456.1	1170.33	1685	2659.94	13477.8	27526.8	21458.8	19531.6	34182	79153
sp|P62318|SMD3_HUMAN	FLILPDMLK	545.322	2	81.3875	145119	33471.8	62059.3	1759.86	3046.31	2935.99	4478.22	138810	375496	114599	208358	631188
sp|P62318|SMD3_HUMAN	VAQLEQVYIR	609.846	2	57.7473	4678.39	9839.18	8805.85	50006.9	49806.4	59840.1	79450.1	21559.9	50856.4	245830	394342	265990
sp|P49006|MRP_HUMAN	GDVTAEEAAGASPAK	687.331	2	40.3339	55125.7	53201.3	62555.9	9644.94	5528.77	925.876	11793.2	59214.1	74029.2	79966.1	78367.5	89452.8
sp|P49006|MRP_HUMAN	AAATPESQEPQAK	664.328	2	40.5982	3967.75	2167.57	25472.3	2281.47	3053.89	1550.59	6030.08	18323.7	4046.43	3103.36	11131.5	3912.4
sp|P51148|RAB5C_HUMAN	GVDLQENNPASR	650.318	2	42.7111	7219.78	3888.3	7510.69	11877.7	17643.6	7972.42	38625.3	55334.9	18014.7	51102.2	43438	16898.4
sp|P07437|TBB5_HUMAN	ISVYYNEATGGK	651.322	2	51.7803	6488.72	97203.6	53862.2	204454	272690	265234	881957	1.01687e+06	738929	2.9377e+06	1.48711e+06	2.03459e+06
sp|P07437|TBB5_HUMAN	ALTVPELTQQVFDAK	553.97	3	72.0495	5639.6	297576	16919.1	26097.6	3935.59	5241.84	309870	44295.1	206056	112479	6610.77	12242.1
sp|P07478|TRY2_HUMAN	LSSPAVINSR	522.296	2	43.6189	833347	56519.6	1.30182e+06	6.11509e+06	5.31824e+06	5.84836e+06	2.18311e+06	4.99284e+06	2.17906e+06	1.91061e+06	1.23577e+06	2.30908e+06
sp|O15260|SURF4_HUMAN	GQNDLMGTAEDFADQFLR	676.642	3	81.896	19064	9074.9	5858.41	2246.64	1941.56	1755.91	33451.2	6954.39	15997.4	2757.46	30560.5	37102.2
sp|O15260|SURF4_HUMAN	LC[CAM]LISTFLEDGIR	768.908	2	81.9005	35432.4	25913.6	6934.43	2096.35	3230.56	2400.62	14928.4	28898.5	8091.79	43217.1	9634.26	47889.2
sp|P63244|RACK1_HUMAN	LTRDETNYGIPQR	521.602	3	49.5642	6026.49	7676.26	3073.35	28325.9	31633.2	30523	23977.1	11023.7	12659.7	68634.6	65793.3	13990.2
sp|P61313|RL15_HUMAN	SLQSVAEER	509.762	2	45.9215	9504.23	12817.2	82879.7	97801.6	105428	71749.3	162655	302767	36563.2	127717	29350.1	97741.9
sp|P62241|RS8_HUMAN	ADGYVLEGK	476.243	2	44.3589	126597	123885	127183	24409.1	20991	24163.6	62176.3	141665	80814.3	78991.8	92215.3	94136.1
sp|P62241|RS8_HUMAN	ISSLLEEQFQQGK	753.894	2	65.5924	9021.78	13061.8	4069.26	15816.7	36775.9	13189.2	13523.3	7478.96	22441.4	42559.5	101805	15956.4
sp|Q9UNX3|RL26L_HUMAN	DDEVQVVR	480.243	2	41.9796	102341	126759	96520.9	16365.8	16120.9	16382.4	64597.4	91705.9	77260.6	54959.1	34826.1	34603.3
sp|P28072|PSB6_HUMAN	TTTGSYIANR	542.275	2	45.2649	12317.1	30048.6	6061.52	29460.1	17746	13805.8	23600	21593.2	20748.4	22613.2	55523.5	21147.9
sp|P62316|SMD2_HUMAN	REEEEFNTGPLSVLTQSVK	721.702	3	78.1931	41911.8	27462.4	11993.3	3643.9	2321.42	1620.9	10782.8	1815.35	29072.5	5768.93	58017.4	2182.12
sp|P62316|SMD2_HUMAN	SEM[Oxi]TPEELQK	604.279	2	51.5544	10382.1	2576.05	3152.35	32777.6	5399.8	23934.5	96086	4021.15	16008.4	89194	190160	346374
sp|Q12905|ILF2_HUMAN	VLQSALAAIR	521.324	2	59.6068	3812.23	14206.1	8229.32	19809.3	6041.28	1017.61	22513.6	11319.2	10210.9	108921	143479	138195
sp|Q12905|ILF2_HUMAN	AQDPSEVLTMLTNETGFEISSSDATVK	957.459	3	81.1258	43611.6	836.313	14690.6	925.874	2059.98	1450.19	31482.9	1014.08	10467.5	9541.05	20990	4080.11
sp|Q12905|ILF2_HUMAN	ILPTLEAVAALGNK	705.422	2	77.353	69531.9	95492.7	9720.81	364.967	3844.53	431.302	121591	12400.6	12711.5	168991	51573.8	74837.7
sp|Q9UBF2|COPG2_HUMAN	SIATLAITTLLK	622.895	2	82.3704	4560.49	16804.7	23078.2	898.696	1947.12	954.177	33419.4	30346	54448.8	86208	74973.4	31964.3
sp|Q9UBF2|COPG2_HUMAN	AIVDC[CAM]IISIVEENPESK	639.328	3	81.3841	40014.6	11681.7	6619.12	555.491	5410.97	4037.93	70688.2	1325.64	39179.6	34336.7	48096.3	7679.26
sp|Q8IYB3|SRRM1_HUMAN	MAAADSVQQR	538.761	2	43.0725	22961.3	11504.8	11023.1	8099.62	9814.43	9512.43	3668.34	23753.4	10983.8	23669.3	38242.5	18252.4
sp|Q04637|IF4G1_HUMAN	FMLQDVLDLR	625.334	2	80.3656	27228.3	8260.67	5965.35	1737.17	3355.59	1736.78	13085.6	12689.4	12638.2	7000.78	22404	35179.4
sp|Q9Y2X3|NOP58_HUMAN	HAASTVQILGAEK	442.245	3	49.4298	16380	16337.3	11328.4	3368.37	23789.6	12558.3	68339.7	23059.3	16721.7	39724.7	72927.7	16274.5
sp|Q9Y2X3|NOP58_HUMAN	TYDPSGDSTLPTC[CAM]SK	814.859	2	45.1697	8728.92	7005.23	1570.14	740.465	1385.52	740.756	2272.07	34550.1	4399.69	30646.3	35466.2	36142.7
sp|Q13200|PSMD2_HUMAN	VGQAVDVVGQAGKPK	484.944	3	46.4031	6468.17	1233.79	11146	5068.4	2646.12	3421.93	7166.67	6054.06	31664.9	17620.6	26930.9	49174.7
sp|Q13200|PSMD2_HUMAN	FGGSGSQVDSAR	584.273	2	43.7457	1219.83	23238	21509.4	12238.4	3585.67	554.816	7018.6	40209	1886.05	9499.49	9656.7	6043.44
sp|P39687|AN32A_HUMAN	VSGGLEVLAEK	551.311	2	60.5695	6674.1	7756.24	3341.23	4591.54	2987.9	12082.4	8330.78	190713	62829.9	515299	801719	605194
sp|Q9NR31|SAR1A_HUMAN	VELNALMTDETISNVPILILGNK	833.124	3	81.9204	16067.4	2197.29	2770.97	1445.07	585.215	1015.2	28504.1	12426.3	21808.2	12587.7	7357.73	50259.6
sp|P15121|ALDR_HUMAN	SPPGQVTEAVK	556.801	2	46.4209	4061.11	126699	104892	90231.5	74075.4	20985.5	132426	120839	7385.53	95093.3	20092.2	19807.8
sp|P23526|SAHH_HUMAN	VAVVAGYGDVGK	567.811	2	53.2685	5679.04	12036.9	23271.2	31408.6	31799.5	41116	89974.9	119362	23264.8	273648	124108	201821
sp|P23526|SAHH_HUMAN	VPAINVNDSVTK	628.846	2	52.8073	10671.7	12101.3	6875.4	16568.3	10024.7	13474.6	2635.36	54182	27899.1	107454	54793.7	56694.7
sp|P36871|PGM1_HUMAN	LSGTGSAGATIR	545.796	2	48.2299	4089.67	5386.9	8049.5	2742.21	19142.5	28609.5	29968.2	17905.3	18273.3	22973.9	24912.7	33790.8
sp|Q92769|HDAC2_HUMAN	SIRPDNMSEYSK	476.226	3	48.4326	10150.5	5973.76	3854.91	12768.3	35358	20285.5	9856.87	32408.7	6657.7	67555.3	12834.4	15676.6
sp|Q92769|HDAC2_HUMAN	FNVGEDC[CAM]PVFDGLFEFC[CAM]QLSTGGSVAGAVK	1069.83	3	81.0033	11907.2	4490.18	1569.73	925.901	555.504	400.127	16056.2	8483.42	1861.08	14001.6	17045.7	10775.5
sp|P22102|PUR2_HUMAN	FGDPEC[CAM]QVILPLLK	814.939	2	82.6305	5497.39	8212.51	7032.73	2124.76	2158.7	544.802	39326.6	21711.5	4612.12	4800.53	17505.9	21707.5
sp|P22102|PUR2_HUMAN	VDLGGFAGLFDLK	676.366	2	82.6294	11088.6	17480.4	6905.22	5214.42	1279.5	1284.43	13901.6	5287.28	4004.15	12015.2	25621.8	30941.6
sp|P62913|RL11_HUMAN	VLEQLTGQTPVFSK	773.927	2	62.3581	7294.94	3442.5	1695.92	18920.9	21091.3	16498.4	23275.9	25778.6	8455.45	87184.4	26007	79048.3
sp|P62913|RL11_HUMAN	[1Ac]-AQDQGEKENPMR	722.828	2	43.7264	5819.3	5672.28	6179.28	2036.21	2968.56	7743.23	6541.05	22055.4	10545.5	16621	22933.3	18933.3
sp|P35998|PRS7_HUMAN	TMLELINQLDGFDPR	587.966	3	81.6068	12087.9	6061.44	13530.5	5571.44	1511.01	1355.78	15148.3	2258.69	16671.8	42167.1	45834.6	57678.3
sp|P35998|PRS7_HUMAN	FDDGAGGDNEVQR	690.295	2	40.3822	12831.8	10069.2	12798.7	2059.33	4275.52	2320.94	13199.5	4724.54	11962.7	7459.35	19093.1	25145.9
sp|P16615|AT2A2_HUMAN	TASEMVLADDNFSTIVAAVEEGR	809.057	3	79.6192	15626.5	13322.2	8144.15	2615.61	1111.03	1371.49	9251.71	1163.42	3517.61	23860.2	10001.9	12189
sp|P16615|AT2A2_HUMAN	IRDEMVATEQER	492.909	3	45.6178	24675.3	28334.4	2571.44	6752.94	8614.09	12520.6	38247.8	21903.1	29985.7	61169.3	6049.72	86772.1
sp|O43602|DCX_HUMAN	APQSLASSNSAQAR	694.35	2	47.391	1834.06	497.026	6031.34	628.294	1122.59	1540.92	1241.03	3504.52	5863.57	17688.4	7707.87	8019.85
sp|P28074|PSB5_HUMAN	ATAGAYIASQTVK	640.846	2	53.9845	8926.51	3286.98	15051.2	28219.1	28687.9	32361	22052.2	10242.3	50476.7	13099.1	74064.5	75123.5
sp|P28074|PSB5_HUMAN	VSSDNVADLHEK	438.549	3	44.3363	5525.36	11375	5588.78	23683.1	21149.9	16246.2	51965.1	22423.9	36854.6	55466.9	43804.1	11145.3
sp|Q01082|SPTB2_HUMAN	VAVVNQIAR	485.296	2	47.7675	7751.56	14138.2	9660.62	12318.1	26833.7	12751.3	51043.8	62077.8	26777.9	35732.8	36254.4	11576.5
sp|Q99442|SEC62_HUMAN	AVDC[CAM]LLDSK	510.755	2	51.404	27194.5	7582.51	25260.6	70604.2	69761.8	106429	174392	141048	76681.3	109771	17879.3	13422.3
sp|P33176|KINH_HUMAN	TGAEGAVLDEAK	580.793	2	49.0248	3343.63	10497.5	10185.5	8747.12	16153.5	17214.4	2982.83	3230.92	6113.97	10897.9	9387.98	51023.8
sp|Q7Z4V5|HDGR2_HUMAN	LAGEELAGEEAPQEK	785.883	2	49.9728	4351.75	1001.25	5798.37	3290.23	740.69	1725.38	27148.4	70778.4	9164.41	54547.1	6953.94	70658
sp|Q5JTV8|TOIP1_HUMAN	SELGNQSPSTSSR	675.318	2	44.791	2729.7	4328.48	2412.31	2895.58	955.681	1139.91	4518.41	12496.1	896.349	36673.8	9687.89	6535.72
sp|Q15459|SF3A1_HUMAN	AQEPSAAIPK	506.277	2	46.1254	6065.13	18809.4	7358.78	26335.9	25407.3	6328.99	35557.5	17751.3	44823.1	51159.4	35180.9	18095.3
sp|Q15459|SF3A1_HUMAN	EPPPEFEFIADPPSISAFDLDVVK	887.111	3	84.5936	2439.65	9541.03	5211.63	1887.76	6571.07	2334.49	14951.2	1384.84	6402.85	11453.9	5581.98	13398.1
sp|P06744|G6PI_HUMAN	TLAQLNPESSLFIIASK	611.344	3	79.9488	30563.4	5979.39	6937.61	1845.03	941.915	2031.58	72081.7	82125	63178.2	3466.12	17110.4	10922.8
sp|Q9NTK5|OLA1_HUMAN	IPAFLNVVDIAGLVK	523.652	3	80.4503	10796.7	2736.62	6919.87	1240.67	1168.22	740.709	16176.7	15472.3	24586.7	6107.47	14218	37662.2
sp|P55081|MFAP1_HUMAN	AKEQEAEPEEQEEDSSSDPR	763.991	3	41.7191	9596	6456.22	2468.96	14510.5	4733.55	8224.18	14920.5	12744.6	12667.8	23506.6	4873.17	3368.78
sp|P22307|SCP2_HUMAN	ADC[CAM]TITMADSDFLALMTGK	687.649	3	79.1333	12576.9	6451.63	5247.25	1531.33	800.01	1415.35	15518.6	2067.07	13560.9	9996.85	4771.04	20489.1
sp|P22234|PUR6_HUMAN	ITSC[CAM]IFQLLQEAGIK	574.315	3	81.4095	109408	35672.5	26478.2	20532.8	3271.88	7501.4	19088.1	8023.55	12591.3	58554.4	130029	44910.5
sp|P22234|PUR6_HUMAN	DQITAGNAAR	508.76	2	44.8286	29851.6	161071	49762.6	28642.7	5012.73	10103.5	26216.1	31082.2	22214.2	32953.1	55735	19068.8
sp|P22234|PUR6_HUMAN	[1Ac]-ATAEVLNIGKK	593.346	2	58.8155	2954.66	8870.84	10120.5	27975.8	16925.1	11829.9	34359	21037.3	32206.8	95944	108139	73329.3
sp|P40429|RL13A_HUMAN	YQAVTATLEEK	626.825	2	51.6797	15429.8	33910.9	33200.1	121462	137530	126848	110306	202414	166928	722784	360476	590683
sp|P40429|RL13A_HUMAN	[1Ac]-AEVQVLVLDGR	620.848	2	73.8427	36288.5	17457.6	11475.1	8863.8	2727.13	4136.56	10053.6	20207.4	11824	23660.8	7239.96	61330.8
sp|P42766|RL35_HUMAN	VLTVINQTQK	572.34	2	53.7727	3992.27	8168.19	5953.29	21301	2194.01	9451.45	18719.1	6689.05	34791	5811.54	17487.8	3557.38
sp|P42704|LPPRC_HUMAN	GDVENIEVVQK	615.322	2	53.6913	5914.37	3151.03	5045.52	3614.74	10953.8	10391.7	29411.1	8151.87	24287.3	72827.7	13129	37982.4
sp|P42704|LPPRC_HUMAN	TVLDQQQTPSR	636.831	2	47.2606	4959.57	22136.4	19103	6247.01	3239.53	4982.61	17331.4	29938.9	3672.26	36608.8	25810.4	30341.1
sp|P52292|IMA1_HUMAN	NPAPPIDAVEQILPTLVR	648.37	3	77.3747	9006.67	12184.3	20936.9	7214.86	11996.2	12731.9	318773	156591	346022	37231.9	32787.1	79251.3
sp|P52292|IMA1_HUMAN	NKNPAPPIDAVEQILPTLVR	729.083	3	81.5115	19570.2	9858.86	7201.76	1663.55	2341.2	370.321	33169.8	2175.63	33516.4	3517.87	63045.6	87917.3
sp|P52292|IMA1_HUMAN	NKN[Dea]PAPPIDAVEQILPTLVR	729.411	3	81.2399	17161.8	11990.2	7383.23	4397.08	6489.45	1140.82	16950.8	19240.9	4884.62	8853.1	39986.9	48842
sp|Q969G3|SMCE1_HUMAN	SRAEAALEEESR	449.888	3	45.5618	13201.4	6698.22	7566.23	2308.01	9108.19	11609.9	29106.3	27616.5	28758.9	27046	26898.4	13935.7
sp|Q969G3|SMCE1_HUMAN	IAAEIAQ[Dea]AEEQAR	700.854	2	56.0568	11527	9198.54	11999.6	4342.33	3672.31	5125.33	9045.85	10552.8	17892.7	7704.37	17370.3	21578.8
sp|Q08J23|NSUN2_HUMAN	MVYSTC[CAM]SLNPIEDEAVIASLLEK	861.429	3	80.545	9029.5	6361.19	4404.9	2245.11	1385.49	1159.89	22721.9	4687.06	8338.76	18419.8	12105.3	32286
sp|Q53EL6|PDCD4_HUMAN	DSGRGDSVSDSGSDALR	560.919	3	44.4301	11864.1	20085.6	8984.17	20479.2	6290.56	18068.1	18862.9	17470.1	26592.3	17959	35822.3	29153.3
sp|P05023|AT1A1_HUMAN	VDNSSLTGESEPQTR	810.379	2	41.2572	3345.23	7850.74	10983.3	555.549	924.922	1970.47	9599.91	2687.74	12753.8	24360.6	21887.3	23259.6
sp|P61916|NPC2_HUMAN	AVVHGILMGVPVPFPIPEPDGC[CAM]K	810.429	3	81.6829	11910.4	19189.1	534.643	585.31	1170.63	1943.2	84281	44071.4	49139.2	7850.37	6460.73	126758
sp|Q8IY81|SPB1_HUMAN	ILDPEGLALGAVIASSK	551.986	3	82.6861	9129.11	7231.01	12264.4	7929.22	3466.84	7397.65	3570.28	8304.53	3670.8	16623.7	31600.9	2562.36
sp|Q9Y2W2|WBP11_HUMAN	ATATISAKPQITNPK	514.295	3	47.4325	1819.33	495.398	5453.3	4652.33	5223.13	2885.55	6494.47	14334.8	3650.15	48505	19522.4	21433
sp|Q8TEX9|IPO4_HUMAN	APAALPALC[CAM]DLLASAADPQIR	712.049	3	78.0676	14818.3	6974.1	9353.86	1170.55	925.865	4341.62	63314.9	6530.83	17180.5	21218.5	4069.5	65798.6
sp|P68363|TBA1B_HUMAN	LISQIVSSITASLR	744.443	2	82.2759	46154.1	46993	43126.4	1170.5	7835.3	1623.87	139937	131106	117104	553098	517363	499034
sp|P68363|TBA1B_HUMAN	SIQFVDWC[CAM]PTGFK	792.879	2	79.7003	8891.18	77306.2	24735.8	2085.35	1355.78	966.564	65013.5	279528	119810	195827	46580.3	102829
sp|P62910|RL32_HUMAN	SYC[CAM]AEIAHNVSSK	489.23	3	48.0295	9162.63	5535.01	7438.39	29596.4	10059.5	31552.7	4117.59	20049.3	5321.65	126086	145925	202591
sp|P53999|TCP4_HUMAN	EQISDIDDAVR	630.807	2	50.5508	23852.8	13678.7	25624.8	9393.41	18219.3	5439.72	154448	457527	507111	855533	353967	483766
sp|P53999|TCP4_HUMAN	DDNMFQIGK	534.245	2	59.4988	3300.72	24930.6	4046.08	92454.8	11988.2	20225	99903.6	25667.1	30998.3	79348.7	19061	70746.3
sp|O00746|NDKM_HUMAN	TLVAVKPDGVQR	428.254	3	48.1498	12419.5	4903.08	3146.31	69413.7	39732.8	30085.4	79520.4	64030	21538.9	8951.75	63440.7	67837.9
sp|P62314|SMD1_HUMAN	YFILPDSLPLDTLLVDVEPK	763.087	3	82.8234	16523.3	30481.2	9667.82	770.449	1785.51	1296.22	2260.13	9359.21	17060.1	45590.9	45646.7	38796
sp|P40925|MDHC_HUMAN	GEFVTTVQQR	582.804	2	53.4862	16292.6	4041.71	4767.86	38985.9	38547.6	45658.5	47927.6	60198.6	63883.4	149371	155146	205696
sp|Q14839|CHD4_HUMAN	APEPTPQQVAQQQ	711.355	2	49.0759	6575.34	7713.79	9405.24	1764.7	3723.91	12019.3	21243	30845.4	19166.5	29272.4	15784	34945
sp|Q14152|EIF3A_HUMAN	FNVLQYVVPEVK	717.903	2	81.2935	13118.5	975.484	12886.3	1815.3	985.434	585.24	32753.3	8757.9	2583.87	2257.78	4184.93	6142.95
sp|P32969|RL9_HUMAN	DELILEGNDIELVSNSAALIQQATTVK	962.177	3	81.7398	20016.2	9633.32	3048.64	4405.97	1689.62	925.776	80193.2	11776.5	3043.04	27752	23830.2	34387.2
sp|P62280|RS11_HUMAN	EAIEGTYIDKK	422.891	3	51.3441	4469.91	5908.83	16803.9	28229.3	22172.9	23503	22670	39443.3	20887.7	61043.3	10355.1	48666.1
sp|P42167|LAP2B_HUMAN	YGVNPGPIVGTTR	665.859	2	57.0793	6421.69	8984.75	1814.68	2113.72	17661.5	19298.7	51206	40314	67681.4	231086	237735	209212
sp|P42167|LAP2B_HUMAN	NRPPLPAGTNSK	417.898	3	42.311	14296.3	5830.39	5083.05	1979.8	4777.68	5272.78	21656.7	24766	7492.3	19035.4	3738.29	7865.71
sp|O60841|IF2P_HUMAN	LLQAQGVEVPSK	634.864	2	51.3264	6874.08	2798.08	4040.01	5187.94	3398.34	5103.66	25714	47153.8	50961.8	75207.2	18985.2	66470.9
sp|O43143|DHX15_HUMAN	TLATDILMGVLK	637.873	2	82.3271	35211.9	28162.7	16481.3	578.884	555.457	555.549	28497	41934.7	32205.6	70540.3	5373.01	100397
sp|O43143|DHX15_HUMAN	IFEPPPPK	462.763	2	45.6957	41513.4	22952.7	29183.3	59805.8	81284.1	27202.3	4955.72	114156	36333.5	79984.2	77158.5	165910
sp|Q92499|DDX1_HUMAN	GHVDILAPTVQELAALEK	635.354	3	79.8838	33315	3140.51	5271.46	555.576	2079.13	3260.46	20474.6	81574.4	6507.13	21503.6	18030.2	30259
sp|P46783|RS10_HUMAN	IAIYELLFK	555.334	2	82.6476	8770.54	23189.4	13179.8	584.972	13286.6	8230.75	41666.6	984.708	14343.9	35956.5	25032.9	38074.3
sp|O95865|DDAH2_HUMAN	TVVAGSSDAAQK	567.293	2	41.5952	8060.43	17373.6	10834.7	37768.6	27989	1755.89	69601.3	7259.78	5926.03	30973.1	13368.1	8932.02
sp|P35579|MYH9_HUMAN	IIGLDQVAGMSETALPGAFK	673.359	3	79.0189	18458.8	7538.04	10985.9	1815.39	1048.72	2007.92	4689.61	23030.6	12032.8	81172.5	19344.8	8269.32
sp|P35579|MYH9_HUMAN	LQQELDDLLVDLDHQR	650.669	3	80.3666	12185.6	10261.1	2195.66	585.205	3734.22	3980.99	6733.41	8630.4	6144.01	10971.1	6421.14	42933.1
sp|P35579|MYH9_HUMAN	[PGQ]-QLLQANPILEAFGNAK	855.465	2	82.6347	13918.7	18985.1	6922.17	6729.11	3508.71	2240.98	12493	9212.48	41553.5	25243.7	18650.5	32402.4
sp|P13010|XRCC5_HUMAN	YAPTEAQLNAVDALIDSMSLAK	774.395	3	82.6104	9206.35	13279.5	5329.78	2593.69	1271.94	1044.91	18586.2	11499.8	5483.16	10173.3	35557.5	15212.6
sp|Q9HB71|CYBP_HUMAN	SYSMIVNNLLKPISVEGSSK	722.721	3	81.3556	11136	7329.81	5106.06	2096.34	1200.37	800.255	4191.43	114863	97902.7	6923.17	4886.44	13257.8
sp|P00403|COX2_HUMAN	IFEMGPVFTL	577.302	2	82.5462	23483.3	9895.09	17137.2	1478.2	4059.13	1726.08	14448.6	27251	15698.6	30104.1	29297.1	67049.1
sp|Q15056|IF4H_HUMAN	ELPTEPPYTAYVGNLPFNTVQGDIDAIFK	1070.54	3	78.8382	9959.05	1517.61	2038.66	1415.16	1830.4	1111.06	4170.18	3342.58	5052.95	10713.9	15280.7	19065.4
sp|P16949|STMN1_HUMAN	DLSLEEIQK	537.787	2	56.6204	8652.64	7107.79	36262.5	11847.5	20660.4	18012.1	30028.3	32894.7	11096.5	433505	448805	423485
sp|P16949|STMN1_HUMAN	AIEENNNFSK	583.278	2	41.2445	6897.43	61220.2	67116.9	5619.82	4277.69	5676.21	43854.6	44120.3	6835.93	38121.9	41926	48664.2
sp|Q99733|NP1L4_HUMAN	AAATAEEPDPK	550.267	2	43.7396	19688.1	6446.9	2028.05	7930.63	1111.02	6638.32	3788.8	10211.8	4324.77	9097.97	22646	19436.4
sp|P62834|RAP1A_HUMAN	LVVLGSGGVGK	493.306	2	53.3177	9393.71	7145.96	6819.03	47209.2	40854.2	42570.1	25628.1	58852.9	56718.4	138172	207614	202279
sp|P62834|RAP1A_HUMAN	INVNEIFYDLVR	747.901	2	79.923	8108.46	15605.7	6246.61	7594.28	7650.4	2287.14	9471.03	70284.9	14777.1	89270.1	61543.9	61766.4
sp|P12814|ACTN1_HUMAN	LASDLLEWIR	608.34	2	81.1795	37041.6	9248.35	5508.74	1875.27	2985.85	1180.16	13701.5	9748.62	6056.21	42320.1	4693.85	90256
sp|P25786|PSA1_HUMAN	ETLPAEQDLTTK	673.346	2	57.2841	8784.94	1519.9	7121.68	13587.7	7207.54	20137.7	2758.22	4141.73	3377.63	10366.5	141885	14750.1
sp|P62140|PP1B_HUMAN	TFTDC[CAM]FNC[CAM]LPIAAIVDEK	705.336	3	81.1061	86881.3	36892.7	27253.8	7013.32	1415.27	3269.15	39201.8	21041.1	5797.69	67500.1	5595.45	24558.1
sp|P62140|PP1B_HUMAN	EIFLSQPILLELEAPLK	977.069	2	82.2493	14049.7	1024.79	7499.24	985.331	1422.78	370.366	24414.2	15507.5	8529.47	37240	36237.7	25981.6
sp|P61081|UBC12_HUMAN	DINELNLPK	528.29	2	57.62	13924.8	9959.62	11563.1	24733.6	16244.9	23667.2	24763.5	26705.3	41726	72134.4	92177.1	82914
sp|P61081|UBC12_HUMAN	EAAEVLQNNR	572.291	2	49.0133	14400.1	2873.44	5903.67	10830.7	7003.18	6602.45	11984.9	24954.6	3474.24	12632.2	15929.3	5010.61
sp|P41219|PERI_HUMAN	FLEQQNAALR	595.32	2	47.4897	3088.78	14379.4	15874.6	7727.86	10551.9	15000	25387.1	5878.84	34354.6	25902.2	15074	10355.5
sp|Q9UJZ1|STML2_HUMAN	ILEPGLNILIPVLDR	838.011	2	82.2708	9034.19	7773.43	2751.26	1044.83	740.664	955.678	8275.64	10130.5	13147.8	27790.3	3562.85	9804.37
sp|P28070|PSB4_HUMAN	GVEIEGPLSTETNWDIAHMISGFE	878.079	3	82.6051	9622.06	12752	14409.6	2957.5	3134.81	4949.25	6852.99	2127.64	18100.8	900.951	12386.6	15865.6
sp|P62820|RAB1A_HUMAN	EFADSLGIPFLETSAK	862.941	2	80.551	129335	8790.36	21376.3	5911.85	9882.14	4965.34	83465	184668	4925.14	30479.3	51025.1	29610
sp|P62820|RAB1A_HUMAN	MGPGATAGGAEK	523.75	2	45.8551	28852	111927	115882	4610.01	3968.53	2340.87	6910.22	29753.9	19837.8	27958.2	59127.2	12929.8
sp|P84098|RL19_HUMAN	LLADQAEAR	493.767	2	48.4855	7118.14	647995	607124	131630	116993	120999	324304	529964	321354	254423	224652	294962
sp|Q14011|CIRBP_HUMAN	DSYDSYATHNE	651.249	2	49.0929	28832.2	14834	796.497	20380.3	4096.88	6575.06	107661	7057.76	15953.1	23183.9	16075.3	3856.42
sp|O00232|PSD12_HUMAN	LQEVIETLLSLEK	505.627	3	81.7399	10006.1	10530	4254.09	2426.94	3349.97	1344.72	5203.26	1659.93	16627.9	41569.1	25886.1	30029
sp|P62829|RL23_HUMAN	GSAITGPVAK	450.761	2	40.4192	119360	373061	325285	69628.5	60241.1	41402.5	105251	122823	140110	160544	137092	145371
sp|P62829|RL23_HUMAN	ISLGLPVGAVINC[CAM]ADNTGAK	657.351	3	75.0171	86395.1	34629.9	4098.24	2917.48	468.542	5319.7	137797	45661.7	32417.6	10645.8	38346.2	10905.1
sp|P09172|DOPO_HUMAN	SPAGPTVVSIGGGKG	642.351	2	56.2133	3712.52	5762.75	3174.73	7302.31	12899.5	10388.2	16656.9	41291.9	5934.48	35090.6	5714.92	17347.3
sp|O96019|ACL6A_HUMAN	[1Ac]-SGGVYGGDEVGALVFDIGSYTVR	787.385	3	81.2988	12521	6615.48	6817.11	1444.99	2830.61	1295.93	44392.6	23763	6226.85	23484.5	10338.2	54100.3
sp|P20711|DDC_HUMAN	LVAYSSDQAHSSVER	550.269	3	47.8589	12236	13919.5	3812.5	7374.67	7173.26	8644.28	23703.7	27545.9	24872.5	50513.4	47705.8	52624.6
sp|Q3YEC7|RABL6_HUMAN	GPAPAPQQC[CAM]SEPETK	798.87	2	44.7512	3254.15	2785.5	2575.45	370.346	1481.4	555.554	10490	6930.6	2942.64	5756.81	1511.53	5080.81
sp|O00429|DNM1L_HUMAN	SSLLDDLLTESEDMAQR	641.639	3	80.3651	29406	8685.18	8915.33	4129.82	3963.2	4181.18	21066.5	7238.77	14882.3	10431.6	10581.8	48391.6
sp|P53396|ACLY_HUMAN	VDATADYIC[CAM]K	578.271	2	48.974	7517.53	3693.84	6574.6	16131.4	24438.2	15378.6	10795.9	37473.5	13931.2	39664.4	48235	61160.1
sp|P53396|ACLY_HUMAN	DLVSSLTSGLLTIGDR	823.952	2	82.3886	10847.2	4926.16	6535.87	1015.18	1107.25	955.609	3497.71	1125.85	3261.81	33485.8	11978.8	60078.1
sp|P38919|IF4A3_HUMAN	ETQALILAPTR	606.851	2	54.6239	5050.08	11875.6	7089.79	19699.5	23708.9	15094.4	53230.4	48247.1	37763.3	141074	165533	127855
sp|P38919|IF4A3_HUMAN	[1Ac]-ATTATMATSGSAR	634.301	2	43.4293	20428.8	35216.3	39904.8	14623.8	1103.16	12278.8	36034.9	45850.5	27360.8	52799.8	62234.2	12450.1
sp|P19367|HXK1_HUMAN	SANLVAATLGAILNR	742.433	2	80.4245	8768.07	6817.79	4128.99	2215.25	1200.35	740.423	8736.79	10427.4	8390.09	6353.19	5634.31	28177.6
sp|P61163|ACTZ_HUMAN	TLFSNIVLSGGSTLFK	842.469	2	80.439	10061.2	2687.62	6459.05	1161.83	2119.45	619.817	33453.7	2091.27	17734.6	30954.4	7796.21	42944.3
sp|O75874|IDHC_HUMAN	VEITYTPSDGTQK	719.857	2	48.4638	8425.71	2263.35	29081.8	1429.84	5937.95	15979.8	35747.6	23610.7	41634.9	29710.5	72138.2	155969
sp|Q12906|ILF3_HUMAN	AYAALAALEK	510.79	2	62.2683	7894.93	11802	12641.2	15661.1	43190.6	3031.89	17366.5	10021.6	8322.57	168802	69714.8	250444
sp|P83916|CBX1_HUMAN	NSDEADLVPAK	579.786	2	48.8523	10480	10022.4	4962.4	8332.42	3358.59	3470.25	8734.14	35680.2	34109.9	30996.2	42852.4	55146.1
sp|Q86V81|THOC4_HUMAN	SLGTADVHFER	411.207	3	51.6273	13022.9	2645.87	4812.3	28500	30389.6	25405.3	30131	26373.8	12796.1	185824	10471.5	47092.6
sp|O14813|PHX2A_HUMAN	DHQ[Dea]PAPYSAVPYK	491.905	3	53.1139	4869.57	14135.7	7783.59	5104.68	2200.07	5474.55	11228.8	18051.2	28600.9	23749.3	45770.4	107722
sp|O00410|IPO5_HUMAN	LVLEQVVTSIASVADTAEEK	701.379	3	82.3427	16496.6	21699.1	10950.8	3951.37	1659.95	1540.78	16246.3	28247.8	22132.8	57750.8	57673.8	49245.9
sp|Q13838|DX39B_HUMAN	NC[CAM]PHIVVGTPGR	436.228	3	44.9179	6253.71	9285.03	13154.7	9890.63	4826.09	10902.8	23080.5	6926.68	23480.5	46076.1	6929.64	55334.9
sp|O95372|LYPA2_HUMAN	FGALTAEK	418.729	2	48.9642	38030.6	30035.4	10932.6	5486.46	35258	23832.8	24215.6	100645	58042.6	117203	32524.8	63253.4
sp|P45974|UBP5_HUMAN	[1Ac]-AELSEEALLSVLPTIR	891.996	2	82.9274	1510.77	25148.2	1707.46	1110.79	1630.15	672.796	26809.9	21355.1	27166.7	43331.9	11292.6	64206.2
sp|P47914|RL29_HUMAN	AQAAAPASVPAQAPK	689.378	2	41.6948	400969	685658	570512	95365.9	91811.1	66133.7	317127	508825	407973	404282	321191	450195
sp|P12268|IMDH2_HUMAN	VAQGVSGAVQDK	579.809	2	43.6951	9970.13	35321.5	23146.1	12715.7	26730.4	24896.6	21201.9	27681.9	13336.4	78769	10225.6	30361.3
sp|P12268|IMDH2_HUMAN	VAQ[Dea]GVSGAVQDK	580.301	2	38.5077	34498.2	38161.5	10314.2	12286.5	13611.3	4928.6	90078.2	29022.3	21436.7	51048.4	4299.66	29783.8
sp|P25788|PSA3_HUMAN	AVENSSTAIGIR	609.328	2	53.5174	3055.27	5838.99	4976.42	12405.7	17678.4	14664.6	25911	19262.1	49738	57312.9	76591.3	101182
sp|P07602|SAP_HUMAN	EIVDSYLPVILDIIK	865.503	2	82.6876	20968.6	25060.4	9864.46	555.549	615.022	498.759	6770.04	2205.41	5833.39	11199.4	13993.1	31679.4
sp|Q01105|SET_HUMAN	VEVTEFEDIK	604.806	2	60.3353	16514.7	14647.6	9936.26	19671.9	17778	5799.45	243823	269504	8128.87	862701	1.12014e+06	812141
sp|Q01105|SET_HUMAN	EFHLNESGDPSSK	482.888	3	47.8257	7831.42	16315.3	7685.7	16678.7	13692.6	3059.51	61547.5	64972	42540.7	188183	252957	291652
sp|Q01105|SET_HUMAN	LNEQASEEILK	637.335	2	56.4062	7714.21	17364.1	8986.28	3197.18	2887.15	3620.05	22142.2	2554.52	17032	116879	35768.2	67360
sp|P42765|THIM_HUMAN	VSPETVDSVIMGNVLQSSSDAIYLAR	917.8	3	81.8366	19216.3	7973.95	515.783	1305.46	555.237	987.333	45219.6	32948	33800.2	49019.5	29210	78097.5
sp|P51659|DHB4_HUMAN	LGLLGLANSLAIEGR	748.943	2	83.2507	767.459	4525.46	6926.54	1835.33	740.458	2500.45	12920.8	555.549	13165.7	10985.5	95372.9	2207.28
sp|P31942|HNRH3_HUMAN	ATENDIANFFSPLNPIR	640.327	3	81.2675	77662.5	4470.11	102050	436.371	2954.66	13806.9	3616.09	19680.5	6983.99	10169.5	109088	5688.22
sp|P31942|HNRH3_HUMAN	HN[dAm]GPNDASDGTVR	661.79	2	41.9021	1998.88	1321.61	1842.12	2800.34	740.56	740.685	5071.63	3659.52	8819.65	12345.4	15332.7	16303.8
sp|P31942|HNRH3_HUMAN	ATENDIAN[Dea]FFSPLNPIR	640.655	3	81.2414	93730.8	37055.7	50384.6	20515.9	6843.42	6416.27	7080.25	11543	6449.3	19234	286673	299435
sp|P63000|RAC1_HUMAN	YLEC[CAM]SALTQR	620.803	2	51.5513	6468.63	16859.5	6211.55	32730.7	39238.8	40579.6	23871.9	82003.6	45821.2	235142	109447	195580
sp|P63000|RAC1_HUMAN	AVLC[CAM]PPPVK	490.784	2	49.4299	23127.4	12739.7	39356	77771.1	78965.9	11374.8	215483	191240	82303.5	47926.6	96148.2	21295.3
sp|Q8WXG6|MADD_HUMAN	LGIPRGVQRDTMWR	562.307	3	47.11	17809.8	32205.2	11899.5	17784.4	42547.9	8934.41	134363	27263.9	17778.6	120875	64514.7	77807.7
sp|P35221|CTNA1_HUMAN	LLEPLVTQVTTLVNTNSK	657.377	3	79.8834	12224.1	18820.1	1171.83	1229.83	2319.31	2265.26	6106.08	1985.16	49530.8	108348	10273.3	38269.4
sp|Q9P035|HACD3_HUMAN	VELSDVQNPAISITENVLHFK	785.085	3	82.6485	4641.2	12070.2	4970.49	3081.47	1292.95	1059.57	21022.1	4323.06	25626.2	11930.4	29733.5	87803.8
sp|P08579|RU2B_HUMAN	TVEQTATTTNK	597.304	2	45.5862	32723.4	3537.1	9395.45	5806.23	6969.06	4262.78	9976.32	10666	7382.38	1283.17	24078.7	3976.56
sp|Q9BSJ8|ESYT1_HUMAN	LLVPLVPDLQDVAQLR	895.033	2	82.6058	10595.5	17596	7702.03	440.485	2489.88	370.297	40332	5260.01	27144.7	41584.5	83392.9	60089.2
sp|P05198|IF2A_HUMAN	VVTDTDETELAR	674.833	2	44.3297	24766.9	14171.1	38928.2	2492.28	19370.1	21390.4	52881.1	128271	57008.6	108141	121187	104507
sp|O00479|HMGN4_HUMAN	LSAKPAPPKPEPRPK	403.994	4	46.3991	3789.55	4169.74	6897.46	1764.93	11284	4124.85	6544.18	13110	12458.2	35094	28687.1	3071.52
sp|Q00325|MPCP_HUMAN	IQTQPGYANTLR	681.362	2	48.8735	20519.2	28677.8	12631.5	66319.3	107881	69423.2	67760.6	380449	233352	454268	453697	668533
sp|P06753|TPM3_HUMAN	LEEAEKAADESER	492.899	3	44.6126	30316.4	5695.16	17832.2	27154.7	10057.7	799.914	15142.7	420.688	49506.9	31619.9	18455.6	31683.5
sp|Q9Y263|PLAP_HUMAN	AINC[CAM]PEDIVFPALDILR	978.517	2	82.6115	7975.14	8275.19	14005	686.693	998.435	1882.52	11104.7	9860.89	6605.4	28778	31588.1	19181
sp|P20042|IF2B_HUMAN	TGFQAVTGK	454.745	2	48.9863	36770.7	15125	16089.3	7102.76	69745.8	15933.1	22247.9	47453.6	41371.1	17733.1	16405.4	63440.4
sp|O95202|LETM1_HUMAN	VAEVEGEQVDNK	658.82	2	39.1832	10427.6	22321.2	18829.2	1530.31	3702.29	2731.18	7155.51	13359	5393.77	17811.3	10580.7	4030.31
sp|Q9NQ29|LUC7L_HUMAN	AEQLGAEGNVDESQK	787.868	2	45.3362	954.859	3382.47	1283.24	998.745	925.844	555.549	3511.84	3992.81	5896.09	4898.6	2914.57	2911.06
sp|P07954|FUMH_HUMAN	AAAEVNQDYGLDPK	745.86	2	53.9054	7352.84	7239.54	6596.49	10280.4	5080.13	8560.17	36357.6	31745.6	23771.4	64509.9	53614.9	50759.4
sp|Q9NYQ6|CELR1_HUMAN	LGVSSGLVR	444.269	2	54.6587	34432.8	16884.3	100994	3961.23	114148	72718.7	133370	225974	7260.7	19820.5	864344	123884
sp|O75915|PRAF3_HUMAN	TPMGIVLDALEQQEEGINR	705.025	3	81.6894	33245	16384	476.265	5298.28	2018.89	3660.17	54428.9	5928.71	29248.8	68138.1	13936.6	37735.9
sp|Q9H0A0|NAT10_HUMAN	LGQAELVVIDEAAAIPLPLVK	720.428	3	79.9139	2191.9	5133.01	2967.43	3483.8	501.212	1220.11	19875.4	8841.28	11537.8	16763.2	13511.9	10962.3
sp|Q9P286|PAK5_HUMAN	VSHEQ[Dea]FR	452.22	2	41.4137	216381	32213.4	51703.2	21007.3	10187.2	16896.8	57167.2	23549.5	74787.5	46697.2	51087.9	8851.53
sp|Q9UL46|PSME2_HUMAN	IIYLNQLLQEDSLNVADLTSLR	844.462	3	78.4238	15826.6	3992.42	8956.71	3309.54	3994.13	2840.35	10527.9	5714.72	15714.5	35969.6	9604.9	26275.2
sp|Q15311|RBP1_HUMAN	QVMKPLR	436.263	2	82.6894	24135.1	75479.5	11132.1	11623.5	2593.21	4735.95	49260.7	7239.51	2604.04	33869.4	20153.6	44901.6
sp|O15143|ARC1B_HUMAN	ASSEGGTAAGAGLDSLHK	543.601	3	49.2817	3801.62	6232.7	3518.14	7942.49	9291.07	3399.28	17494.6	6163	8215.4	31068.8	16275	23830.4
sp|Q5HYW3|RTL5_HUMAN	RTGRLGQR	472.281	2	37.861	242250	8741.18	100748	63361.1	5033.6	12237.6	86324.6	16355.9	17287.8	44539.1	62129.2	2946.56
sp|Q16777|H2A2C_HUMAN	NDEELNKLLGK	424.898	3	61.5473	20321.2	4209.4	2853.33	2658.18	3646.67	55970.4	25323.2	12116.1	6189.3	112422	25225.7	286930
sp|Q99729|ROAA_HUMAN	EVYQQQQYGSGGR	750.347	2	39.6877	12116.8	13323.5	15378.7	555.482	1659.93	555.482	11601.8	6716.38	1043.96	17627.8	15337.3	15771.8
sp|Q9ULR0|ISY1_HUMAN	KKMELLQ[Dea]K	509.802	2	79.4055	13077	25273.5	15485.9	4741.73	3375.46	6021.04	13677.4	16761	16556.3	46338.7	17445.4	21781.9
sp|Q9Y2S6|TMA7_HUMAN	GPLATGGIK	407.245	2	44.5432	14343.7	8462.06	25438.4	5572.85	15160.2	2902.98	21635.3	85085.5	49168.7	31899.2	6512.43	64920.9
sp|Q96M83|CCDC7_HUMAN	GPISAQ[Dea]LK	407.737	2	42.7051	125967	80708.9	103140	8145.83	22582.3	24373.1	9986.79	53376.5	49342.8	43062	22132.2	67161.2
sp|P14314|GLU2B_HUMAN	ETMVTSTTEPSR	669.814	2	40.5442	20013.3	5839.06	43224	1480.93	11479	1333.72	19425.4	47833.3	18049.3	42048.1	48792.8	34821
sp|O43615|TIM44_HUMAN	TSEVLRK	416.748	2	77.8276	94741.4	25844.3	20405.3	6749.74	4119.46	801.553	16495.8	1132.47	1145.91	1473.45	2672.89	26111.1
sp|O00458|IFRD1_HUMAN	GSSAGGGGSGAAAATAATAGGQHR	643.304	3	42.6535	1755.11	2391.71	2484.27	1851.71	770.495	1229.9	9576.57	3086.67	5424.41	17023.4	25954	1158.45
sp|Q9NYV8|T2R14_HUMAN	ILTALAISR	479.308	2	79.5966	7373.28	8864.8	24288.1	2764.25	1930.9	1989.59	33222.6	3502.13	3537.16	46994.2	4764.35	6501.71
sp|Q9NQC3|RTN4_HUMAN	GPLPAAPPVAPER	636.359	2	52.7918	10319.9	8393.02	3925.1	18712	27057.3	479.853	13990.5	8751.79	35800.3	180765	167131	68431.5
sp|Q9H4L4|SENP3_HUMAN	LGLLGALMAEDGVR	472.262	3	77.8333	277646	71231.6	48579.6	67768.5	34617.6	51446.9	29928.3	13200.2	221437	14209.9	11406.1	34686.6
sp|Q96HE7|ERO1A_HUMAN	LGAVDESLSEETQK	753.37	2	51.7781	1691.11	6106.49	8982.09	925.892	4619.24	1715.49	37337.4	39553.2	4432.54	65188.5	17309	12354.4
sp|Q969Q0|RL36L_HUMAN	LEC[CAM]VEPNC[CAM]R	588.76	2	45.9649	21979.7	134336	144939	28940.9	26929.7	16930.2	83963.8	132093	103314	123919	91373	134132
sp|Q8TDP1|RNH2C_HUMAN	MESGDEAAIERHR	750.847	2	50.9825	26251.6	9841.2	39494.7	65069.2	66700.6	73627.1	391370	349297	165581	1.03352e+06	642683	747567
sp|Q6EEV6|SUMO4_HUMAN	VAGQDGSVVQFK	617.825	2	51.0805	9161.5	14047.9	25934	48658.6	40973.3	33587.1	160527	173576	190860	336640	195711	246764
sp|Q01844|EWS_HUMAN	GDATVSYEDPPTAK	725.838	2	43.5614	59661.4	84981.1	45707.8	1811.8	20898.4	2305.22	10462.1	92290.7	67376.7	63418.9	11519.7	16442
sp|P62942|FKB1A_HUMAN	GVQVETISPGDGR	657.836	2	52.7638	3182.22	10876.4	7105.44	2203.75	18046.4	7382.37	46883.5	10138.9	48326.4	10253.3	5638.8	53834
sp|P49720|PSB3_HUMAN	LYIGLAGLATDVQTVAQR	630.355	3	80.5106	17476	5484.88	4002.81	3051.9	984.749	2031.06	26741.8	46149.9	4786.23	29382.7	58913.2	10389.9
sp|P35080|PROF2_HUMAN	SQGGEPTYNVAVGR	717.852	2	46.1227	42370.7	57803.2	8697.84	24864.1	32398.7	22057.2	52471.5	137209	104396	144705	164615	125389
sp|P22695|QCR2_HUMAN	TIAQGNLSNTDVQAAK	815.923	2	53.4731	998.517	1509.08	1015.14	740.707	3894.99	2731.25	4348.62	12092.2	5354.55	8485.39	10887.9	5754.92
sp|P11279|LAMP1_HUMAN	TVESITDIR	517.28	2	51.6767	2489.5	9771.12	6667.06	8587.33	8202.29	10544.4	35180	54275.9	36609.7	148337	30683	84456.8
sp|P10155|RO60_HUMAN	ALLQEMPLTALLR	734.931	2	82.1178	9057.06	2315.71	7428.26	1196.23	577.901	770.418	1554.05	16687.6	3447.42	15835.9	52397.2	32277
sp|P08493|MGP_HUMAN	NANTFISPQQR	638.326	2	53.1681	9235.9	3768.3	5102.01	7380.55	7540.46	1614.12	40237.5	17984.4	22582.6	58858.5	57268.4	81710
sp|P02786|TFR1_HUMAN	LAVDEEENADNNTK	781.352	2	40.395	3511.34	5861.89	5622.06	1111.05	985.415	800.258	4850.48	6755.03	7185.1	10423.8	9549.43	9263.59
sp|O14782|KIF3C_HUMAN	NKPQVNEDPK	584.801	2	46.1126	13407.1	8235.03	3787.44	14995.3	7937.83	14828.7	17502.7	6905.54	12959.7	11242.8	6898	6607.91
sp|Q15113|PCOC1_HUMAN	SQPPEKTEESPSAPDAPTC[CAM]PK	751.683	3	49.5101	1327.77	827.616	1056.56	595.282	1064.7	3230.69	24813.8	36065	14307.9	71573.4	58900	66139.1
sp|Q16891|MIC60_HUMAN	LSEQELQFR	575.299	2	54.4653	13492.5	23720	19591.7	21655.7	14476	15587.2	29458.5	24837.8	10406.6	30434.2	104380	43518.9
sp|Q16891|MIC60_HUMAN	AVDEAADALLK	558.301	2	57.8495	7541.07	5595.53	21494	33698.3	28219.1	1918.61	16269	65087.5	12309.3	115205	134407	139281
sp|P78417|GSTO1_HUMAN	GSAPPGPVPEGSIR	660.849	2	46.5404	13170	6287.74	25343.8	5821.72	20687.4	18833.3	15917.8	74123.7	46828	42274.9	8075.4	73394.6
sp|P68133|ACTS_HUMAN	VAPEEHPT[-2H]LLTEAPLNPK	652.014	3	67.5377	168739	100746	234739	10762.1	4692.11	7036.76	27673.1	39182.5	30296.1	637411	306915	171516
sp|P68133|ACTS_HUMAN	VAPEEHP[Oxi]T[Dhy]LLTEAPLNPK	652.014	3	77.8407	111222	70130.5	73610.6	12596.1	12778.2	11603.5	10298.9	171206	15245.6	648703	319621	43652.5
sp|P68133|ACTS_HUMAN	VAP[Oxi]EEHPT[Dhy]LLTEAPLNPK	652.014	3	77.8404	131139	70130.5	74784.8	13281.8	14325.5	1474.73	10321	171206	19985.1	635732	148641	334283
sp|P68133|ACTS_HUMAN	VAPEEHPTLLTEAPLNPK	652.686	3	67.1106	57320.4	9878.39	62391.7	44710.9	8151.47	61641.4	120714	23154	41613.6	75730.6	70922	56727.7
sp|Q9BVK6|TMED9_HUMAN	QLVEQVEQIQK	671.372	2	56.3869	7603.13	1111.47	6785.9	5997	2994.65	4047.55	3625.67	3072.61	5484.97	28163	24623	13957.6
sp|Q9Y3D6|FIS1_HUMAN	GIVLLEELLPK	612.384	2	82.2309	22983.5	4437.81	21890.5	2517.6	985.47	4846.81	19805.2	23238.7	10100.8	43080.2	36659.9	66275.8
sp|Q99471|PFD5_HUMAN	NQLDQEVEFLSTSIAQLK	688.36	3	81.8991	13754.7	9400.06	8895.03	800.23	1354.95	2593.22	5339.96	1451.83	17845.7	35323.4	6320.06	49188.4
sp|P32322|P5CR1_HUMAN	LGAQALLGAAK	506.811	2	57.7315	6296.85	10576	10389	6724.28	22271.1	27352.1	19512.6	18254.7	10641.9	81422.6	89336.2	92633.9
sp|P32322|P5CR1_HUMAN	EGATVYATGTHAQVEDGR	621.294	3	49.3976	4037.16	13917	12055	11274	506.721	15726.3	10912.6	33430	26272.2	83731.2	49269.4	73445.5
sp|P13804|ETFA_HUMAN	GLLPEELTPLILATQK	579.345	3	79.6397	2955.98	12183.1	5611.56	2315.09	3609.24	1436.84	28094.5	15840.4	27358.9	4449.93	7903.21	16392.6
sp|Q96P70|IPO9_HUMAN	EALVDTLTGILSPVQEVR	647.361	3	77.4228	10146.8	10364.6	35184.7	2401.13	23599.9	1445.02	10162.8	19835.1	17347.4	17218.6	2862.33	30806.5
sp|O75367|H2AY_HUMAN	GVTIASGGVLPNIHPELLAK	662.718	3	76.7933	101662	11718.9	5154.61	3230.21	1845.14	15809.5	153621	139687	4856.81	48756.5	14532.5	16914
sp|Q92945|FUBP2_HUMAN	IGGGIDVPVPR	540.314	2	59.5268	3090.91	3239.58	14053.6	21785.7	21660.7	3182.15	23944.7	6810.31	26690.9	110586	169134	156951
sp|Q92945|FUBP2_HUMAN	SVSLTGAPESVQK	651.849	2	52.8266	5316.91	15314.2	12617.4	5906.81	19590.8	2822.08	15382	62203.8	70623.6	77682.3	84487.9	102565
sp|P28331|NDUS1_HUMAN	DVAAIAGGLVDAEALVALK	599.344	3	82.7008	4131.71	6997.75	4510.5	3299.49	2714.29	2035.13	10809.5	13672.5	7310.05	41838	4664.79	19403.3
sp|Q9H3N1|TMX1_HUMAN	VDVTEQPGLSGR	629.325	2	45.012	7542.64	9580.89	15089.5	5252.55	6910.5	3754.06	36348.1	34216.6	12701.9	81580.9	24674.2	41956.3
sp|P51571|SSRD_HUMAN	NNEDISIIPPLFTVSVDHR	722.711	3	81.2353	53893	1766.07	27156.4	2245.12	7492.66	800.108	14931.6	30806.9	41828.5	7215.17	7994.97	30021.9
sp|O43818|U3IP2_HUMAN	AFEEDQVAGR	561.265	2	51.5138	13564.1	7684.42	15446.2	4652.32	13621.8	1789.49	18459	36804.1	9568.56	42355.3	16186.3	19637.4
sp|O15347|HMGB3_HUMAN	STNPGISIGDVAK	629.836	2	59.366	8439.27	3627.89	6289.31	7709.51	3830	4035.07	23982	4339.01	20777.5	8857.29	33463.4	40714.9
sp|P17980|PRS6A_HUMAN	QTYFLPVIGLVDAEK	846.964	2	81.7523	21645.1	17414.4	4669.98	1653.92	1630.12	1284.54	14805.5	8747.59	35709.7	42749.8	17974.9	63507.3
sp|Q16543|CDC37_HUMAN	LGPGGLDPVEVYESLPEELQK	757.058	3	81.0707	32691.2	16858.5	17039.3	1381.69	1904.41	1171.56	30316.7	109544	11108.5	31378.2	53813.5	5346.31
sp|Q9Y266|NUDC_HUMAN	LSDLDSETR	518.251	2	43.9821	6647.67	7297.74	37625.5	1468.77	9970.14	6275.19	23412.1	30431.3	6929.06	49834.1	9180.97	28286.1
sp|Q9UNF1|MAGD2_HUMAN	LQSSQEPEAPPPR	718.362	2	49.0219	581.643	9630.64	5472.56	2466.77	1401.11	1110.76	4887.92	7292.61	10959.2	5340.77	3126.32	9272.04
sp|P18085|ARF4_HUMAN	IQEVADELQK	586.812	2	47.1088	10727.6	10468.6	20247.5	33944.4	41132.4	2647.62	9640.14	93920.6	87725.7	23987.8	23431.4	110559
sp|P62906|RL10A_HUMAN	DTLYEAVR	483.748	2	48.4399	18428.5	11352.4	18035.5	68129.5	9729.62	8205.74	292849	249075	131444	398673	192059	335954
sp|Q00341|VIGLN_HUMAN	IEGDPQGVQQAK	635.325	2	43.0795	6597.36	5918.77	4238.9	829.869	1481.24	799.888	8679.83	16023.8	4344.42	17446	9770.91	7335.8
sp|P22314|UBA1_HUMAN	LQ[Dea]TSSVLVSGLR	630.862	2	59.4276	4562.64	9659.83	3430.55	3534.18	7758.83	2228.86	21032.7	3375.97	3410.81	9994.33	66482.2	3068.6
sp|P22314|UBA1_HUMAN	NEEDAAELVALAQAVNAR	628.653	3	77.3232	32605.5	41878.6	8919.58	545.474	2313.26	5239.87	6092.43	6613.9	13403.7	5202.29	13740.4	17312.5
sp|P63220|RS21_HUMAN	MGESDDSILR	561.758	2	53.0252	13156.8	7151.81	8070.71	29741.8	30339.9	10677.2	27379.9	12050.9	17045.2	124610	12992	67715.6
sp|P63220|RS21_HUMAN	[1Ac]-MQNDAGEFVDLYVPR	898.42	2	77.216	10197.9	28179.3	5069.73	1724.88	1325.44	740.614	3051.44	13134.4	6067.75	115158	2915.81	12816.3
sp|P23381|SYWC_HUMAN	ALIEVLQPLIAEHQAR	601.016	3	80.7861	25890	10172.8	5260.92	972.97	2059.44	1578.16	5605.17	10187	3372.18	31400.4	33135.6	13237.3
sp|O94826|TOM70_HUMAN	ILLDQVEEAVADFDEC[CAM]IR	712.349	3	81.1428	22583.5	4635.39	7522.47	555.506	1568.62	1540.67	15131	623.05	7894.3	4288.36	20104.1	35361.5
sp|Q9UHD9|UBQL2_HUMAN	GPAAAQGSAAAPAEPK	697.357	2	45.4455	2130.89	6106.75	5796.69	682.485	1111.03	771.312	4531.44	2450	5718.94	5925.91	6323.93	3307.71

### Sheet: Table S6
Table S6: Altered expressed proteins among 4 treatment groups in MYCN-amp SK-N-BE2 cells
UniProt ID	Gene name	Protein name	ANOVA	Fold-change
				RBCEV/ Non-treatment	RBC-EVmiRNC/ Non-treatment	RBC-EVmiR204/Non-treatment	RBC-EVmiRNC/RBCEV	RBC-EVmiR204/RBCEV	RBC-EVmiR204/RBC-EVmiRNC
P02768	ALB	Albumin	0.000149573	0.422909	1.6311	3.00693	3.85686	7.11012	1.8435
P04075	ALDOA	Fructose-bisphosphate aldolase A	0.000113399	3.62756	1.29157	0.992591	0.356044	0.273625	0.768515
P39687	ANP32A	Acidic leucine-rich nuclear phosphoprotein 32 family member A	0.00012999	0.257307	2.97885	0.443344	11.577	1.72302	0.148831
P27695	APEX1	DNA-(apurinic or apyrimidinic site) endonuclease	0.0320973	0.368212	0.531268	0.51431	1.44283	1.39678	0.968079
P48444	ARCN1	Coatomer subunit delta	0.0332052	0.431889	0.593841	0.818931	1.37499	1.89616	1.37904
P25705	ATP5F1A	ATP synthase subunit alpha, mitochondrial	0.00352229	2.23113	0.638276	0.438668	0.286077	0.196612	0.68727
P80723	BASP1	Brain acid soluble protein 1	0.0159209	0.652738	0.165952	0.950908	0.254239	1.4568	5.73003
Q15059	BRD3	Bromodomain-containing protein 3	0.0382091	0.367823	0.616737	0.181918	1.67672	0.49458	0.294969
P45973	CBX5	Chromobox protein homolog 5	3.10438e-05	0.247126	2.67045	0.770644	10.806	3.11842	0.288582
Q8IX12	CCAR1	Cell division cycle and apoptosis regulator protein 1	8.66816e-05	0.222461	0.469888	0.565853	2.11223	2.54361	1.20423
P78371	CCT2	T-complex protein 1 subunit beta	0.000625196	0.237085	0.336938	0.526995	1.42117	2.22281	1.56407
P50990	CCT8	T-complex protein 1 subunit theta	0.00204805	0.277057	0.364274	0.656195	1.3148	2.36845	1.80138
O95400	CD2BP2	CD2 antigen cytoplasmic tail-binding protein 2	0.0377233	0.472368	0.479615	0.523794	1.01534	1.10887	1.09211
P23528	CFL1	Cofilin-1	0.0408251	0.479303	0.46044	0.695827	0.960644	1.45175	1.51122
P10645	CHGA	Chromogranin-A	6.7649e-06	0.252431	2.95978	1.04882	11.7251	4.15487	0.354357
Q9ULV4	CORO1C	Coronin-1C	0.0272113	0.509567	0.473194	0.329681	0.928619	0.646983	0.696716
Q14194	CRMP1	Dihydropyrimidinase-related protein 1	0.000399751	0.463591	0.413921	0.360258	0.892859	0.777103	0.870354
Q96EP5	DAZAP1	DAZ-associated protein 1	0.0173323	0.273876	0.133751	0.114314	0.488363	0.417393	0.854677
Q14203	DCTN1	Dynactin subunit 1	0.00303476	0.166226	0.309726	0.343009	1.86328	2.06351	1.10746
Q9BUQ8	DDX23	Probable ATP-dependent RNA helicase DDX23	0.0189675	0.283493	0.514934	0.139369	1.81639	0.491614	0.270654
O00571	DDX3X	ATP-dependent RNA helicase DDX3X	0.0465649	0.283822	0.338149	0.535212	1.19141	1.88573	1.58277
Q7L014	DDX46	Probable ATP-dependent RNA helicase DDX46	0.00398365	0.231025	1.48543	0.677123	6.42972	2.93095	0.455844
Q14204	DYNC1H1	Cytoplasmic dynein 1 heavy chain 1	0.0494313	0.994438	0.440033	0.50442	0.442494	0.507242	1.14632
Q13409	DYNC1I2	Cytoplasmic dynein 1 intermediate chain 2	0.00838236	0.189885	0.367009	0.268023	1.93279	1.4115	0.73029
Q99848	EBNA1BP2	Probable rRNA-processing protein EBP2	0.0120143	0.235205	1.49248	0.63663	6.34544	2.70671	0.42656
P55884	EIF3B	Eukaryotic translation initiation factor 3 subunit B	0.0359152	0.299005	0.20881	0.29238	0.69835	0.977842	1.40022
Q99613	EIF3C	Eukaryotic translation initiation factor 3 subunit C	0.00182222	0.704137	1.759	0.64595	2.49809	0.917364	0.367226
P38919	EIF4A3	Eukaryotic initiation factor 4A-III	0.00163031	0.309561	0.161906	0.104561	0.523018	0.337772	0.645814
Q01844	EWSR1	RNA-binding protein EWS	0.0159039	0.594772	0.464818	1.18064	0.781506	1.98503	2.54
Q13642	FHL1	Four and a half LIM domains protein 1	0.000867855	2.4631	0.982248	2.65532	0.398785	1.07804	2.70331
Q9Y3D6	FIS1	Mitochondrial fission 1 protein	0.0448775	0.367635	0.616873	1.09649	1.67795	2.98254	1.77749
Q02790	FKBP4	Peptidyl-prolyl cis-trans isomerase FKBP4	0.00493503	0.323397	0.28539	0.31767	0.882474	0.98229	1.11311
P21333	FLNA	Filamin-A	0.00419632	0.561957	0.449732	0.600122	0.800296	1.06791	1.3344
P02751	FN1	Fibronectin	0.0304326	0.1323	0.171248	0.227414	1.29439	1.71893	1.32798
P04406	GAPDH	Glyceraldehyde-3-phosphate dehydrogenase	0.00193386	2.20176	0.791203	0.461426	0.35935	0.209571	0.583196
P00505	GOT2	Aspartate aminotransferase, mitochondrial	0.0186997	0.532939	0.342566	0.208454	0.642785	0.391139	0.608507
P07305	H1-0	Histone H1.0	0.033613	0.316668	0.400643	0.400895	1.26518	1.26598	1.00063
P10412	H1-4	Histone H1.4	0.000262732	0.612105	2.61142	2.12144	4.2663	3.46581	0.812369
Q9BTM1	H2AJ	Histone H2A.J	0.0169424	0.177031	1.22799	0.369106	6.93654	2.08497	0.300578
Q71DI3	H3C13	Histone H3.2	2.64818e-05	3.1108	2.21989	2.32662	0.713607	0.747916	1.04808
P62805	H4C1	Histone H4	0.000118983	5.8386	2.46871	0.452371	0.422827	0.0774794	0.183241
P51858	HDGF	Hepatoma-derived growth factor	0.0120036	0.216677	0.507343	0.217913	2.34147	1.0057	0.429518
Q00341	HDLBP	Vigilin	0.0314476	0.26996	0.528584	0.318093	1.95801	1.17829	0.601782
P26583	HMGB2	High mobility group protein B2	5.81259e-08	1.78424	5.40812	1.25063	3.03104	0.700929	0.23125
O15347	HMGB3	High mobility group protein B3	1.64009e-05	3.26476	7.12649	2.99235	2.18285	0.916561	0.419892
P05114	HMGN1	Non-histone chromosomal protein HMG-14	0.0459332	0.141792	0.366004	0.318188	2.58127	2.24404	0.869357
Q15651	HMGN3	High mobility group nucleosome-binding domain-containing protein 3	0.00825789	0.198317	0.184077	0.190013	0.928196	0.958128	1.03225
P09651	HNRNPA1	Heterogeneous nuclear ribonucleoprotein A1	4.38071e-05	2.9324	1.68659	1.83564	0.575157	0.625984	1.08837
P51991	HNRNPA3	Heterogeneous nuclear ribonucleoprotein A3	0.00246727	2.19982	1.42853	0.395146	0.649386	0.179627	0.276611
Q14103	HNRNPD	Heterogeneous nuclear ribonucleoprotein D0	0.0202785	1.45081	0.984067	0.399312	0.67829	0.275235	0.405777
P31942	HNRNPH3	Heterogeneous nuclear ribonucleoprotein H3	0.000196147	0.424349	0.356327	0.339247	0.839703	0.799453	0.952067
O43390	HNRNPR	Heterogeneous nuclear ribonucleoprotein R	0.0171652	1.34509	0.484097	0.524729	0.359899	0.390107	1.08393
Q00839	HNRNPU	Heterogeneous nuclear ribonucleoprotein U	0.0367558	0.211042	0.457997	0.364286	2.17018	1.72613	0.795389
Q96IR7	HPDL	4-hydroxyphenylpyruvate dioxygenase-like protein	0.0342355	0.201097	0.805964	0.590076	4.00783	2.93428	0.732138
P11021	HSPA5	Endoplasmic reticulum chaperone BiP	0.00109963	0.190996	0.173355	0.398072	0.907635	2.08419	2.29628
P11142	HSPA8	Heat shock cognate 71 kDa protein	0.00547387	1.33036	0.418244	0.928692	0.314384	0.698076	2.22045
P10809	HSPD1	60 kDa heat shock protein, mitochondrial	0.0188234	0.471757	0.212323	0.524375	0.450068	1.11154	2.46971
P61604	HSPE1	10 kDa heat shock protein, mitochondrial	0.000789706	2.8782	2.13307	1.05488	0.741112	0.366508	0.494537
Q92945	KHSRP	Far upstream element-binding protein 2	0.00470599	0.502796	0.415284	1.21951	0.825949	2.42547	2.93658
P04264	KRT1	Keratin, type II cytoskeletal 1	0.036873	0.472373	0.397664	0.256034	0.841843	0.542016	0.643845
P35527	KRT9	Keratin, type I cytoskeletal 9	0.002753	0.138368	0.150531	0.157401	1.08791	1.13756	1.04564
Q9P2J5	LARS1	Leucine--tRNA ligase, cytoplasmic	0.0165924	1.45003	0.660855	0.301716	0.455751	0.208075	0.456554
P02545	LMNA	Prelamin-A	0.0297779	0.403487	0.613628	0.922076	1.52081	2.28526	1.50266
P42704	LRPPRC	Leucine-rich PPR motif-containing protein, mitochondrial	0.00287201	0.503826	0.426001	0.478753	0.845534	0.950236	1.12383
Q96AG4	LRRC59	Leucine-rich repeat-containing protein 59	0.0320941	1.83569	1.06016	0.535223	0.577528	0.291565	0.504849
Q9NQ29	LUC7L	Putative RNA-binding protein Luc7-like 1	0.0209945	0.724599	5.31447	6.57904	7.33435	9.07956	1.23795
Q9Y383	LUC7L2	Putative RNA-binding protein Luc7-like 2	0.00790048	0.439307	1.63484	1.02351	3.7214	2.32984	0.626065
Q9P0M6	MACROH2A2	Core histone macro-H2A.2	0.00313141	1.24878	0.940064	0.130122	0.752786	0.104199	0.138418
P46821	MAP1B	Microtubule-associated protein 1B	0.00233494	0.426184	1.78535	0.927486	4.18914	2.17626	0.519499
P29966	MARCKS	Myristoylated alanine-rich C-kinase substrate	0.0316882	0.395302	0.456949	0.613521	1.15595	1.55203	1.34265
P49736	MCM2	DNA replication licensing factor MCM2	0.041603	0.755834	0.890654	0.396559	1.17837	0.524664	0.445245
P25205	MCM3	DNA replication licensing factor MCM3	0.0460379	0.370396	0.870919	0.9011	2.35132	2.4328	1.03465
E9PAV3	NACA	Nascent polypeptide-associated complex subunit alpha, muscle-specific form	7.58472e-05	0.215873	2.51577	0.411043	11.6539	1.90409	0.163386
P49321	NASP	Nuclear autoantigenic sperm protein	0.0274963	0.421338	0.207826	0.3395	0.493253	0.805766	1.63358
P19338	NCL	Nucleolin	2.24642e-06	0.595975	11.2026	2.77356	18.7971	4.65381	0.247582
P15531	NME1	Nucleoside diphosphate kinase A	0.000325326	1.47075	0.30641	0.250313	0.208335	0.170194	0.816923
P22392	NME2	Nucleoside diphosphate kinase B	0.000325235	3.29612	2.73495	0.545168	0.829751	0.165397	0.199333
Q14978	NOLC1	Nucleolar and coiled-body phosphoprotein 1	0.00023044	0.3247	1.89662	1.54179	5.84115	4.74834	0.812912
P06748	NPM1	Nucleophosmin	0.0382001	0.170654	1.0232	1.53641	5.99577	9.0031	1.50158
Q9H1E3	NUCKS1	Nuclear ubiquitous casein and cyclin-dependent kinase substrate 1	0.000246031	0.362073	2.68169	1.34479	7.40649	3.71414	0.501471
Q14980	NUMA1	Nuclear mitotic apparatus protein 1	0.000329435	0.383024	0.286926	0.378975	0.749107	0.98943	1.32081
Q8NFH5	NUP35	Nucleoporin NUP35	0.0395207	2.05426	0.942227	1.35259	0.45867	0.658432	1.43552
P22234	PAICS	Multifunctional protein ADE2	0.0164171	0.546663	0.625545	0.188584	1.1443	0.344972	0.301471
Q15366	PCBP2	Poly(rC)-binding protein 2	0.0145177	0.451834	0.359587	0.772493	0.79584	1.70969	2.14828
Q8WW12	PCNP	PEST proteolytic signal-containing nuclear protein	0.000312933	0.238547	1.63626	1.03793	6.8593	4.35105	0.634329
P30101	PDIA3	Protein disulfide-isomerase A3	0.00549292	0.682054	0.249697	0.653934	0.366096	0.958771	2.61891
P30086	PEBP1	Phosphatidylethanolamine-binding protein 1	0.030365	0.667778	0.191499	0.628537	0.28677	0.941236	3.2822
P07737	PFN1	Profilin-1	0.00833056	2.1027	1.15959	0.816479	0.551477	0.3883	0.704109
P35080	PFN2	Profilin-2	0.0127386	1.65739	1.11569	2.07447	0.673157	1.25164	1.85936
P52209	PGD	6-phosphogluconate dehydrogenase, decarboxylating	0.0136366	0.629446	0.383567	0.205612	0.609373	0.326656	0.536053
P00558	PGK1	Phosphoglycerate kinase 1	0.0198424	0.530197	0.397814	0.390786	0.750313	0.737058	0.982334
P35232	PHB1	Prohibitin	0.0443626	0.316973	0.344605	0.754329	1.08718	2.37979	2.18897
P14618	PKM	Pyruvate kinase PKM	4.96004e-06	2.40502	1.68971	0.639193	0.702578	0.265775	0.378285
Q9H307	PNN	Pinin	0.00219028	0.219154	0.818369	0.350698	3.73421	1.60023	0.428533
O60831	PRAF2	PRA1 family protein 2	0.0376528	2.04673	1.30185	2.16917	0.636066	1.05982	1.66622
P30044	PRDX5	Peroxiredoxin-5, mitochondrial	0.00885061	0.966405	0.189866	0.223706	0.196467	0.231483	1.17823
P41219	PRPH	Peripherin	0.0236974	0.336625	0.364137	0.347867	1.08173	1.03339	0.955318
Q9Y617	PSAT1	Phosphoserine aminotransferase	0.00727138	0.228348	0.237429	0.319825	1.03977	1.4006	1.34704
O75475	PSIP1	PC4 and SFRS1-interacting protein	0.00392232	0.948906	2.28931	0.889251	2.41258	0.937132	0.388436
P28074	PSMB5	Proteasome subunit beta type-5	0.0158373	2.12325	1.5994	1.0518	0.75328	0.495375	0.657624
P28072	PSMB6	Proteasome subunit beta type-6	0.0229633	1.20044	0.566452	1.00098	0.471869	0.833837	1.7671
P06454	PTMA	Prothymosin alpha	1.6255e-06	0.0872879	5.18188	4.29214	59.3654	49.1723	0.828299
Q9UKM9	RALY	RNA-binding protein Raly	4.65963e-06	0.223955	0.289805	0.236804	1.29403	1.05737	0.817114
P38159	RBMX	RNA-binding motif protein, X chromosome	0.0115748	1.36511	1.0371	0.433513	0.759718	0.317566	0.418005
Q9P258	RCC2	Protein RCC2	0.00595208	0.923899	1.43566	0.454395	1.55391	0.491823	0.316506
Q8TC12	RDH11	Retinol dehydrogenase 11	0.0236015	0.519719	0.33939	0.41744	0.653025	0.803202	1.22997
P61313	RPL15	60S ribosomal protein L15	0.00108876	3.29019	2.38528	2.57661	0.724968	0.783118	1.08021
P18621	RPL17	60S ribosomal protein L17	0.0196976	2.18251	1.27505	1.39257	0.584213	0.638058	1.09217
Q07020	RPL18	60S ribosomal protein L18	0.00514805	1.96967	1.30842	0.504984	0.664287	0.25638	0.385948
Q02543	RPL18A	60S ribosomal protein L18a	0.0138314	0.671398	0.486461	0.320707	0.724549	0.477671	0.659266
P35268	RPL22	60S ribosomal protein L22	1.44687e-05	4.83379	6.94441	1.90293	1.43664	0.393672	0.274023
P62750	RPL23A	60S ribosomal protein L23a	0.00118624	1.05672	1.004	0.228818	0.950107	0.216537	0.227908
P46776	RPL27A	60S ribosomal protein L27a	0.000655854	1.83155	0.24387	0.32551	0.13315	0.177724	1.33477
Q9Y3U8	RPL36	60S ribosomal protein L36	0.0231949	4.0454	2.23442	0.754635	0.552336	0.186541	0.337732
Q02878	RPL6	60S ribosomal protein L6	0.0040583	2.01587	1.63967	1.47265	0.813384	0.730529	0.898136
P18124	RPL7	60S ribosomal protein L7	0.0102889	1.5642	0.496446	0.220694	0.31738	0.14109	0.444547
P62424	RPL7A	60S ribosomal protein L7a	0.00222632	1.61142	0.639275	0.404096	0.396715	0.25077	0.632116
P62280	RPS11	40S ribosomal protein S11	0.00141258	2.11774	0.661039	0.399434	0.312143	0.188613	0.604252
P62277	RPS13	40S ribosomal protein S13	0.00384239	1.96367	1.33384	0.717283	0.679255	0.365276	0.53776
P62269	RPS18	40S ribosomal protein S18	0.00937734	2.21951	1.39252	1.23941	0.627399	0.558418	0.890053
P60866	RPS20	40S ribosomal protein S20	0.018105	0.985478	0.799408	0.23868	0.811188	0.242197	0.298571
P63220	RPS21	40S ribosomal protein S21	0.00794422	1.50484	0.512706	0.482082	0.340706	0.320355	0.940269
P62851	RPS25	40S ribosomal protein S25	0.0374363	1.16786	0.653797	0.190205	0.559823	0.162866	0.290923
P62857	RPS28	40S ribosomal protein S28	0.000537374	2.79132	0.666426	0.906919	0.238749	0.324907	1.36087
P61247	RPS3A	40S ribosomal protein S3a	0.0374339	0.616538	0.24286	0.872708	0.393909	1.4155	3.59346
P46782	RPS5	40S ribosomal protein S5	0.0319878	0.263518	0.388063	0.327571	1.47263	1.24307	0.844118
P46781	RPS9	40S ribosomal protein S9	0.0167697	0.804867	0.303592	0.687211	0.377195	0.853819	2.2636
P08865	RPSA	40S ribosomal protein SA	0.00268204	0.695706	0.313996	0.632823	0.451335	0.909613	2.01539
O76021	RSL1D1	Ribosomal L1 domain-containing protein 1	0.0244966	0.399351	0.465931	0.139746	1.16672	0.349933	0.299929
Q9NQC3	RTN4	Reticulon-4	0.0250091	2.46357	2.18451	1.08618	0.886726	0.440897	0.497219
P82979	SARNP	SAP domain-containing ribonucleoprotein	7.78387e-06	0.33252	2.03006	1.90447	6.10508	5.72737	0.938132
Q15020	SART3	Squamous cell carcinoma antigen recognized by T-cells 3	0.0162877	0.713582	1.85738	3.03102	2.6029	4.24761	1.63188
P13521	SCG2	Secretogranin-2	0.0234845	0.224755	1.91034	0.632362	8.49964	2.81356	0.331021
Q8NC51	SERBP1	Plasminogen activator inhibitor 1 RNA-binding protein	1.81957e-05	0.140334	0.123578	0.326601	0.880596	2.3273	2.64288
Q01105	SET	Protein SET	0.00128504	0.594803	4.39835	1.32454	7.39463	2.22686	0.301146
Q15459	SF3A1	Splicing factor 3A subunit 1	0.000770152	0.10206	0.307188	0.303997	3.00988	2.97861	0.989611
Q13435	SF3B2	Splicing factor 3B subunit 2	0.0410179	0.235236	0.689401	0.160293	2.93069	0.681415	0.232511
Q9NTJ3	SMC4	Structural maintenance of chromosomes protein 4	0.0142229	0.524971	0.838244	0.418028	1.59675	0.796289	0.498695
Q01082	SPTBN1	Spectrin beta chain, non-erythrocytic 1	0.00575032	1.85437	2.53175	9.73911	1.36529	5.25198	3.84679
Q9UQ35	SRRM2	Serine/arginine repetitive matrix protein 2	0.0305834	0.356415	1.01039	0.404252	2.83488	1.13422	0.400094
Q07955	SRSF1	Serine_arginine-rich splicing factor 1	7.89534e-08	0.407251	14.8869	4.83231	36.5547	11.8657	0.324601
Q01130	SRSF2	Serine_arginine-rich splicing factor 2	1.50057e-10	0.961681	17.5799	5.17051	18.2804	5.37654	0.294115
P84103	SRSF3	Serine/arginine-rich splicing factor 3	0.000229766	0.195398	1.51475	0.99574	7.75214	5.09596	0.657362
Q13247	SRSF6	Serine_arginine-rich splicing factor 6	0.000301416	0.59062	4.31875	0.89765	7.31223	1.51984	0.20785
Q16629	SRSF7	Serine_arginine-rich splicing factor 7	5.69193e-06	1.09954	5.58136	3.87067	5.07611	3.52028	0.6935
Q13242	SRSF9	Serine_arginine-rich splicing factor 9	0.000790995	1.03824	4.49143	5.65266	4.32603	5.44448	1.25854
Q04837	SSBP1	Single-stranded DNA-binding protein, mitochondrial	0.0197813	0.683624	0.430593	0.582148	0.629868	0.851561	1.35197
P16949	STMN1	Stathmin	0.00372017	0.277941	1.23208	0.703906	4.43288	2.53258	0.571316
P53999	SUB1	Activated RNA polymerase II transcriptional coactivator p15	0.000320132	1.05475	5.37461	2.55898	5.09561	2.42614	0.476124
O60506	SYNCRIP	Heterogeneous nuclear ribonucleoprotein Q	0.00494067	0.209617	0.189856	0.174624	0.905728	0.833064	0.919772
P02786	TFRC	Transferrin receptor protein 1	0.0177355	0.259411	0.331476	0.451496	1.2778	1.74047	1.36208
P07101	TH	Tyrosine 3-monooxygenase	0.0162108	0.287827	0.498497	0.355466	1.73193	1.235	0.713075
Q9Y2W1	THRAP3	Thyroid hormone receptor-associated protein 3	0.00454802	0.380913	1.38976	0.458464	3.64849	1.20359	0.329888
Q9H3N1	TMX1	Thioredoxin-related transmembrane protein 1	0.0298752	0.344913	0.329944	0.905177	0.956601	2.62437	2.74343
P11387	TOP1	DNA topoisomerase 1	0.00400078	0.590525	1.74463	0.978577	2.95437	1.65713	0.560907
P60174	TPI1	Triosephosphate isomerase	0.0342336	0.57277	0.322547	0.720324	0.563136	1.25762	2.23324
P62995	TRA2B	Transformer-2 protein homolog beta	0.000239923	0.22611	1.82918	0.726735	8.08979	3.21408	0.397301
Q8NBS9	TXNDC5	Thioredoxin domain-containing protein 5	0.0308089	0.329693	0.643905	0.973404	1.95304	2.95245	1.51172
Q01081	U2AF1	Splicing factor U2AF 35 kDa subunit	8.37698e-05	0.538333	3.30223	1.70434	6.13417	3.16595	0.516118
P62987	UBA52	Ubiquitin-60S ribosomal protein L40	0.041803	3.50139	4.17688	2.11223	1.19292	0.603254	0.505695
P21796	VDAC1	Voltage-dependent anion-selective channel protein 1	0.00684045	2.5349	1.82072	1.52884	0.718261	0.603117	0.839691
O15240	VGF	Neurosecretory protein VGF	4.89307e-07	0.330913	4.52351	2.01701	13.6698	6.0953	0.445895
P08670	VIM	Vimentin	0.000473532	0.729569	0.400718	0.471403	0.549253	0.646139	1.1764
Q9Y2W2	WBP11	WW domain-binding protein 11	0.0167769	1.14459	5.20257	2.66739	4.54534	2.33043	0.512706
P31946	YWHAB	14-3-3 protein beta	0.0281076	0.585525	0.281738	0.646165	0.481171	1.10356	2.2935
P62258	YWHAE	14-3-3 protein epsilon	0.0336563	0.650099	0.260485	0.601643	0.400685	0.925464	2.30971
P61981	YWHAG	14-3-3 protein gamma	0.0087026	0.853699	0.21311	0.876936	0.249632	1.02722	4.11494
Q04917	YWHAH	14-3-3 protein eta	0.0407217	1.35122	0.559114	1.06962	0.413783	0.791596	1.91307
P27348	YWHAQ	14-3-3 protein theta	0.00071247	1.13518	0.409985	1.07643	0.361162	0.948242	2.62553
P63104	YWHAZ	14-3-3 protein zeta	0.0107826	0.979084	0.407739	0.538548	0.416449	0.550053	1.32082

### Sheet: Table S7
Table S7: Altered expressed proteins among 4 treatment groups in MYCN-non-amp SH-SY5Y cells
UniProt ID	Gene name	Protein name	ANOVA p-value	Fold-change
				RBCEV/ Non-treatment	RBC-EVmiRNC/ Non-treatment	RBC-EVmiR204/Non-treatment	RBC-EVmiRNC/RBCEV	RBC-EVmiR204/RBCEV	RBC-EVmiR204/RBC-EVmiRNC
P06744	GPI	Glucose-6-phosphate isomerase	0.00202964	0.170351	2.15942	0.168964	12.6763	0.991855	0.078245
Q9NYF8	BCLAF1	Bcl-2-associated transcription factor 1	0.000796253	0.791173	3.14817	0.603552	3.97912	0.762857	0.191715
Q99442	SEC62	Translocation protein SEC62	0.00051079	6.06592	2.70483	0.552851	0.445906	0.0911405	0.204394
P52292	KPNA2	Importin subunit alpha-1	0.00809436	0.604501	3.49806	0.747882	5.7867	1.23719	0.213799
P99999	CYCS	Cytochrome c	0.000963874	0.413298	0.526278	0.14127	1.27336	0.341811	0.268432
P61313	RPL15	60S ribosomal protein L15	0.01748	3.72305	1.82733	0.519531	0.490815	0.139544	0.284312
Q9UNX3	RPL26L1	60S ribosomal protein L26-like 1	1.80172e-05	0.217145	0.298183	0.0854219	1.3732	0.393387	0.286475
Q01844	EWSR1	RNA-binding protein EWS	0.0095131	0.17716	0.371707	0.108605	2.09815	0.613032	0.292178
P07478	PRSS2	Trypsin-2	4.07058e-06	11.6447	1.75123	0.548431	0.150388	0.0470971	0.31317
Q3YEC7	RABL6	Rab-like protein 6	0.0365899	0.390808	0.957621	0.312443	2.45036	0.799478	0.32627
Q01082	SPTBN1	Spectrin beta chain, non-erythrocytic 1	0.026488	2.30249	1.77114	0.607482	0.769228	0.263837	0.34299
O14782	KIF3C	Kinesin-like protein KIF3C	0.00757982	2.23185	0.636028	0.223043	0.284979	0.0999365	0.350681
P62820	RAB1A	Ras-related protein Rab-1A	0.00011987	0.110175	0.309234	0.117361	2.80676	1.06523	0.379522
P07814	EPRS1	Bifunctional glutamate_proline--tRNA ligase	0.00391864	0.615777	0.305571	0.116955	0.496237	0.18993	0.382741
P62857	RPS28	40S ribosomal protein S28	0.0116734	2.93141	4.85035	1.8741	1.65462	0.639318	0.386385
Q15233	NONO	Non-POU domain-containing octamer-binding protein	0.00202119	6.07828	3.58722	1.59317	0.59017	0.262109	0.444123
A6NKG5	RTL1	Retrotransposon-like protein 1	0.012061	3.90075	5.51088	2.51778	1.41277	0.64546	0.456874
O00746	NME4	Nucleoside diphosphate kinase, mitochondrial	0.0149394	10.373	3.32772	1.5288	0.320807	0.147383	0.459413
P62829	RPL23	60S ribosomal protein L23	0.00213366	0.275098	0.255002	0.117614	0.926951	0.427535	0.461227
Q08945	SSRP1	FACT complex subunit SSRP1	0.0342414	0.333635	1.81351	0.85036	5.43559	2.54877	0.468904
Q9Y383	LUC7L2	Putative RNA-binding protein Luc7-like 2	0.000113216	0.23692	5.64158	2.6618	23.8122	11.235	0.471817
P06454	PTMA	Prothymosin alpha	0.000326877	0.19296	2.4825	1.18808	12.8654	6.15712	0.478581
Q8WW12	PCNP	PEST proteolytic signal-containing nuclear protein	0.00211659	1.25899	1.89076	0.9186	1.50181	0.729633	0.485836
Q13151	HNRNPA0	Heterogeneous nuclear ribonucleoprotein A0	0.00143627	4.88389	2.37828	1.18822	0.486965	0.243294	0.499612
P47914	RPL29	60S ribosomal protein L29	0.000760557	0.219867	0.306767	0.154117	1.39524	0.700957	0.502393
P28070	PSMB4	Proteasome subunit beta type-4	0.0101572	0.431293	0.332186	0.168211	0.770209	0.390016	0.506377
P06748	NPM1	Nucleophosmin	0.0348773	0.212121	5.99289	3.1003	28.2523	14.6157	0.517329
P09172	DBH	Dopamine beta-hydroxylase	0.0403636	3.42595	1.95455	1.01242	0.570512	0.295516	0.517983
P13645	KRT10	Keratin, type I cytoskeletal 10	6.24872e-07	11.5015	1.29162	0.669625	0.1123	0.0582206	0.518439
P02765	AHSG	Alpha-2-HS-glycoprotein	0.000607132	1.01473	3.8852	2.02146	3.82881	1.99212	0.520298
P14866	HNRNPL	Heterogeneous nuclear ribonucleoprotein L	0.0206501	3.93049	1.729	0.906477	0.439895	0.230627	0.524277
Q15637	SF1	Splicing factor 1	0.0147712	1.40774	0.677361	0.365945	0.481169	0.259952	0.540251
P38159	RBMX	RNA-binding motif protein, X chromosome	0.033006	0.377892	0.303986	0.17765	0.804425	0.470106	0.5844
Q96M83	CCDC7	Coiled-coil domain-containing protein 7	2.83503e-05	0.253968	0.155493	0.0918662	0.612252	0.361723	0.590807
P63000	RAC1	Ras-related C3 botulinum toxin substrate 1	0.0147855	3.87151	2.47044	1.49796	0.638107	0.386918	0.606353
P60953	CDC42	Cell division control protein 42 homolog	0.00638741	0.342424	0.641728	0.401543	1.87407	1.17265	0.625722
Q86VP6	CAND1	Cullin-associated NEDD8-dissociated protein 1	0.0449085	0.140903	0.458035	0.291583	3.25071	2.06938	0.636595
P62937	PPIA	Peptidyl-prolyl cis-trans isomerase A	0.00651873	0.411252	0.434634	0.277559	1.05686	0.674911	0.638603
Q9UHD9	UBQLN2	Ubiquilin-2	0.031658	0.256115	0.384066	0.248239	1.49958	0.969248	0.646345
P00558	PGK1	Phosphoglycerate kinase 1	0.00581418	0.425753	0.506839	0.331434	1.19045	0.778464	0.653923
P15880	RPS2	40S ribosomal protein S2	0.000199582	3.42914	2.15698	1.41309	0.629015	0.412081	0.655122
P35908	KRT2	Keratin, type II cytoskeletal 2 epidermal	0.000358756	7.49528	0.652649	0.435448	0.0870746	0.0580962	0.667201
Q00341	HDLBP	Vigilin	0.0270815	0.265959	0.692531	0.471319	2.6039	1.77215	0.680574
P48643	CCT5	T-complex protein 1 subunit epsilon	0.000107504	0.181776	0.305002	0.209045	1.6779	1.15002	0.685392
Q13442	PDAP1	28 kDa heat- and acid-stable phosphoprotein	0.0447417	2.47816	4.04778	2.79511	1.63338	1.1279	0.69053
O43175	PHGDH	D-3-phosphoglycerate dehydrogenase	0.022372	0.170752	0.465707	0.323414	2.72739	1.89406	0.694458
P36578	RPL4	60S ribosomal protein L4	0.000177928	0.387679	0.267381	0.186839	0.689697	0.481941	0.698772
P62241	RPS8	40S ribosomal protein S8	2.51214e-05	0.481035	0.336356	0.239142	0.699235	0.497141	0.710978
P42765	ACAA2	3-ketoacyl-CoA thiolase, mitochondrial	0.0454913	0.158353	1.75045	1.24988	11.0541	7.89301	0.714037
Q02878	RPL6	60S ribosomal protein L6	0.00189638	2.68171	2.15086	1.53713	0.802046	0.573189	0.714659
P19367	HK1	Hexokinase-1	0.0469094	0.316466	0.586586	0.420213	1.85355	1.32783	0.716371
O95202	LETM1	Mitochondrial proton_calcium exchanger protein	0.00341303	0.215209	0.199519	0.143444	0.927097	0.666533	0.718947
P28074	PSMB5	Proteasome subunit beta type-5	0.000325829	4.37821	1.68627	1.22441	0.385151	0.279659	0.726103
P45880	VDAC2	Voltage-dependent anion-selective channel protein 2	0.0455124	0.0585647	0.0503277	0.0370602	0.859353	0.632808	0.736378
P35232	PHB1	Prohibitin	0.0299448	1.44254	0.877599	0.649478	0.608371	0.450233	0.740063
P20700	LMNB1	Lamin-B1	0.00905116	0.423356	0.375606	0.2844	0.887212	0.671775	0.757176
P62280	RPS11	40S ribosomal protein S11	0.00173208	3.9252	1.23041	0.946042	0.313464	0.241017	0.768884
P62263	RPS14	40S ribosomal protein S14	0.028055	1.17581	0.427054	0.330554	0.363199	0.281128	0.774034
Q6EEV6	SUMO4	Small ubiquitin-related modifier 4	0.00877853	3.6158	4.44837	3.48169	1.23026	0.962911	0.78269
P49006	MARCKSL1	MARCKS-related protein	0.00329127	0.166945	0.363519	0.290418	2.17748	1.7396	0.798908
Q8NBS9	TXNDC5	Thioredoxin domain-containing protein 5	6.97161e-07	0.146242	0.27224	0.219182	1.86157	1.49876	0.805106
P05455	SSB	Lupus La protein	0.00214904	0.371633	2.15321	1.7549	5.79393	4.72213	0.815013
P04075	ALDOA	Fructose-bisphosphate aldolase A	0.00292192	0.19163	0.397224	0.325439	2.07286	1.69826	0.819283
P02786	TFRC	Transferrin receptor protein 1	0.00609391	0.278514	0.523469	0.430147	1.87951	1.54444	0.821724
O15260	SURF4	Surfeit locus protein 4	0.0460836	0.196674	0.442571	0.3653	2.25028	1.85739	0.825404
P51858	HDGF	Hepatoma-derived growth factor	0.0308645	1.74022	9.61173	8.26332	5.52328	4.74843	0.859712
P62258	YWHAE	14-3-3 protein epsilon	0.000363778	0.425314	0.497641	0.428909	1.17006	1.00845	0.861884
P62269	RPS18	40S ribosomal protein S18	0.000447702	3.45301	2.24826	1.95597	0.6511	0.566453	0.869994
Q01130	SRSF2	Serine_arginine-rich splicing factor 2	0.0449496	2.65132	9.65272	8.43576	3.64072	3.18172	0.873926
Q06830	PRDX1	Peroxiredoxin-1	0.00641907	4.37917	3.91625	3.45495	0.89429	0.788952	0.88221
P08238	HSP90AB1	Heat shock protein HSP 90-beta	0.00761706	1.41604	3.85636	3.47856	2.72334	2.45654	0.902033
P46821	MAP1B	Microtubule-associated protein 1B	0.00359694	0.630389	2.61266	2.3797	4.14453	3.77497	0.910832
P00338	LDHA	L-lactate dehydrogenase A chain	0.0157363	0.211836	0.442515	0.414051	2.08895	1.95458	0.935678
Q04837	SSBP1	Single-stranded DNA-binding protein, mitochondrial	0.00173301	0.639426	0.525091	0.502281	0.82119	0.785518	0.95656
P62140	PPP1CB	Serine_threonine-protein phosphatase PP1-beta catalytic subunit	0.0331738	0.12849	0.272701	0.262255	2.12235	2.04105	0.961696
P23528	CFL1	Cofilin-1	0.0294814	0.181931	0.572124	0.555799	3.14472	3.05499	0.971467
P16401	H1-5	Histone H1.5	0.00471846	0.278235	0.31952	0.311036	1.14838	1.11789	0.973446
Q9ULR0	ISY1	Pre-mRNA-splicing factor ISY1 homolog	0.0281884	0.379283	0.362072	0.352796	0.954624	0.930166	0.97438
P22626	HNRNPA2B1	Heterogeneous nuclear ribonucleoproteins A2_B1	0.000500164	2.31534	0.889986	0.888663	0.384387	0.383816	0.998514
P62854	RPS26	40S ribosomal protein S26	0.00543794	0.159506	0.232159	0.232861	1.45549	1.45989	1.00302
P06733	ENO1	Alpha-enolase	0.028572	0.272423	0.561745	0.567987	2.06203	2.08495	1.01111
Q92769	HDAC2	Histone deacetylase 2	0.0367591	2.68043	0.80371	0.848841	0.299844	0.316681	1.05615
P31949	S100A11	Protein S100-A11	0.0158447	0.136449	0.600349	0.670967	4.39982	4.91736	1.11763
P39023	RPL3	60S ribosomal protein L3	0.000319862	0.379104	0.352315	0.394944	0.929336	1.04178	1.121
P14618	PKM	Pyruvate kinase PKM	0.014846	1.60778	2.37043	2.66151	1.47435	1.65539	1.12279
P61081	UBE2M	NEDD8-conjugating enzyme Ubc12	0.0119526	2.2725	0.969523	1.09098	0.426633	0.480078	1.12527
P00403	MT-CO2	Cytochrome c oxidase subunit 2	0.0125076	0.205573	0.473607	0.541226	2.30384	2.63277	1.14277
P07195	LDHB	L-lactate dehydrogenase B chain	0.000264395	3.15479	2.21212	2.55786	0.701193	0.810787	1.1563
P62195	PSMC5	26S proteasome regulatory subunit 8	0.000563719	0.227065	0.292479	0.338905	1.28809	1.49255	1.15873
Q92616	GCN1	eIF-2-alpha kinase activator GCN1	0.00122878	0.310892	0.253436	0.295931	0.81519	0.951878	1.16768
Q8IYB3	SRRM1	Serine_arginine repetitive matrix protein 1	0.0252321	0.886422	0.34986	0.41022	0.394688	0.462782	1.17253
P26641	EEF1G	Elongation factor 1-gamma	0.0455211	0.350933	1.06563	1.25042	3.03657	3.56312	1.1734
P08670	VIM	Vimentin	0.0309813	0.386032	0.451458	0.535885	1.16948	1.38819	1.18701
Q14974	KPNB1	Importin subunit beta-1	0.00417754	0.452183	0.633693	0.766341	1.40141	1.69476	1.20933
Q00325	SLC25A3	Phosphate carrier protein, mitochondrial	0.0224301	5.61131	4.53642	5.53493	0.808443	0.986389	1.22011
P68363	TUBA1B	Tubulin alpha-1B chain	0.00385841	0.0839876	1.39272	1.70018	16.5825	20.2432	1.22076
P25788	PSMA3	Proteasome subunit alpha type-3	0.0174142	4.5713	2.96303	3.64585	0.648183	0.797552	1.23044
P27797	CALR	Calreticulin	0.00523255	0.801363	1.71628	2.11834	2.1417	2.64343	1.23427
Q5VTE0	EEF1A1P5	Putative elongation factor 1-alpha-like 3	0.000396886	4.20284	2.93691	3.62737	0.698791	0.863076	1.2351
P27635	RPL10	60S ribosomal protein L10	0.0138959	0.231585	0.107282	0.132869	0.463252	0.573739	1.2385
P09874	PARP1	Poly [ADP-ribose] polymerase 1	0.0493888	1.56882	0.717214	0.890631	0.457167	0.567707	1.24179
P26373	RPL13	60S ribosomal protein L13	0.0193091	1.26295	0.627329	0.788766	0.496717	0.624542	1.25734
E9PAV3	NACA	Nascent polypeptide-associated complex subunit alpha, muscle-specific form	0.0372774	1.10369	1.83928	2.32474	1.66649	2.10634	1.26394
P09651	HNRNPA1	Heterogeneous nuclear ribonucleoprotein A1	0.00978195	2.23596	1.37573	1.74356	0.615277	0.779785	1.26737
P21796	VDAC1	Voltage-dependent anion-selective channel protein 1	3.8533e-05	5.44106	2.20758	2.80622	0.405727	0.51575	1.27117
P67809	YBX1	Y-box-binding protein 1	0.00859293	0.388884	0.755382	0.968145	1.94244	2.48955	1.28166
P04406	GAPDH	Glyceraldehyde-3-phosphate dehydrogenase	0.00194307	3.73895	1.36551	1.79611	0.365213	0.480379	1.31534
P23284	PPIB	Peptidyl-prolyl cis-trans isomerase B	0.00402447	2.93132	0.858292	1.1381	0.292801	0.388256	1.32601
O00410	IPO5	Importin-5	0.0141047	0.21696	0.562761	0.748652	2.59384	3.45064	1.33032
P13639	EEF2	Elongation factor 2	0.00450533	0.35319	0.474993	0.634852	1.34486	1.79748	1.33655
P39019	RPS19	40S ribosomal protein S19	0.0315431	1.92852	0.584732	0.785189	0.303203	0.407146	1.34282
P61586	RHOA	Transforming protein RhoA	0.0287519	0.121299	0.263628	0.358364	2.17337	2.95438	1.35935
P31939	ATIC	Bifunctional purine biosynthesis protein ATIC	0.0376869	0.24415	0.286107	0.394131	1.17185	1.6143	1.37757
P62913	RPL11	60S ribosomal protein L11	0.000433667	3.36018	1.30768	1.83991	0.389171	0.547564	1.407
Q99729	HNRNPAB	Heterogeneous nuclear ribonucleoprotein A_B	4.90348e-05	0.0947964	0.18705	0.264984	1.97317	2.7953	1.41665
Q15113	PCOLCE	Procollagen C-endopeptidase enhancer 1	0.000181005	2.20387	9.52484	13.7209	4.32186	6.22581	1.44054
Q8TDP1	RNASEH2C	Ribonuclease H2 subunit C	0.00393213	3.96791	4.89205	7.19884	1.23291	1.81427	1.47154
P49368	CCT3	T-complex protein 1 subunit gamma	0.000312865	9.75048	2.58479	3.97878	0.265094	0.40806	1.53931
P19338	NCL	Nucleolin	1.42655e-05	1.00045	3.9367	6.0609	3.93493	6.05817	1.53959
P40925	MDH1	Malate dehydrogenase, cytoplasmic	2.91626e-05	7.37999	2.99516	4.61307	0.405848	0.625078	1.54018
P35998	PSMC2	26S proteasome regulatory subunit 7	0.0168227	0.37456	0.415803	0.644009	1.11011	1.71938	1.54883
P63261	ACTG1	Actin, cytoplasmic 2	0.0216277	2.37854	1.39117	2.15853	0.584886	0.907504	1.55159
P32119	PRDX2	Peroxiredoxin-2	0.0245743	0.221856	0.851648	1.32744	3.83875	5.98334	1.55867
P11021	HSPA5	Endoplasmic reticulum chaperone BiP	0.00294558	0.209255	0.258975	0.405532	1.23761	1.93798	1.56591
P61604	HSPE1	10 kDa heat shock protein, mitochondrial	1.61027e-05	2.33339	0.342118	0.538006	0.146619	0.230569	1.57257
Q9Y263	PLAA	Phospholipase A-2-activating protein	0.00818491	0.168561	0.372374	0.594173	2.20913	3.52497	1.59564
Q07955	SRSF1	Serine_arginine-rich splicing factor 1	0.000200931	1.33217	7.00191	11.3685	5.25603	8.53385	1.62363
P22234	PAICS	Multifunctional protein ADE2	0.0421215	0.454669	0.198971	0.324338	0.437617	0.71335	1.63008
P30044	PRDX5	Peroxiredoxin-5, mitochondrial	0.00246209	0.318181	0.406456	0.688579	1.27744	2.16411	1.6941
P62834	RAP1A	Ras-related protein Rap-1A	0.00216818	4.0367	1.80784	3.1565	0.44785	0.781952	1.74601
P63244	RACK1	Receptor of activated protein C kinase 1	1.44124e-05	7.79217	1.18222	2.06886	0.151718	0.265505	1.74998
P42167	TMPO	Lamina-associated polypeptide 2, isoforms beta_gamma	0.00894538	1.7127	2.14817	3.7901	1.25426	2.21294	1.76434
P23396	RPS3	40S ribosomal protein S3	0.0152641	1.59279	1.71361	3.05205	1.07585	1.91617	1.78107
P40429	RPL13A	60S ribosomal protein L13a	0.000406749	3.94001	1.47441	2.62858	0.374216	0.667152	1.7828
P07737	PFN1	Profilin-1	0.0270717	0.515724	0.96809	1.75171	1.87715	3.3966	1.80945
P18621	RPL17	60S ribosomal protein L17	0.00200713	3.04935	2.57234	4.76836	0.843571	1.56373	1.8537
P30050	RPL12	60S ribosomal protein L12	3.99915e-05	4.0107	1.59743	2.97043	0.398292	0.740628	1.85951
P07602	PSAP	Prosaposin	0.0028196	0.0432489	0.113918	0.215436	2.634	4.98132	1.89116
Q8IY81	FTSJ3	pre-rRNA 2'-O-ribose RNA methyltransferase FTSJ3	0.0411368	0.973529	0.220191	0.422115	0.226179	0.433593	1.91704
Q14195	DPYSL3	Dihydropyrimidinase-related protein 3	0.0040394	5.11781	2.70418	5.20633	0.528385	1.0173	1.92529
P53396	ACLY	ATP-citrate synthase	0.00470668	2.14303	0.719505	1.38719	0.335743	0.647306	1.92798
Q86V81	ALYREF	THO complex subunit 4	0.0259155	6.17719	1.42113	2.78264	0.23006	0.450471	1.95806
Q13247	SRSF6	Serine_arginine-rich splicing factor 6	0.00094589	2.19345	3.7069	7.58712	1.68999	3.45899	2.04675
P11387	TOP1	DNA topoisomerase 1	0.00894174	1.95883	3.13487	6.55284	1.60038	3.34529	2.09031
P68871	HBB	Hemoglobin subunit beta	0.00819145	0.647655	1.43109	3.12959	2.20966	4.83219	2.18685
P62314	SNRPD1	Small nuclear ribonucleoprotein Sm D1	0.0366481	0.0953483	0.220964	0.509235	2.31744	5.34079	2.30461
P11142	HSPA8	Heat shock cognate 71 kDa protein	0.0239127	2.47304	1.14364	2.69767	0.462445	1.09083	2.35884
Q9UHD8	SEPTIN9	Septin-9	0.0144749	6.68123	2.67428	6.64486	0.400267	0.994557	2.48473
P31943	HNRNPH1	Heterogeneous nuclear ribonucleoprotein H	0.0168917	1.88029	1.2703	3.31543	0.67559	1.76326	2.60995
P09936	UCHL1	Ubiquitin carboxyl-terminal hydrolase isozyme L1	0.0200871	1.69873	0.674105	1.80784	0.39683	1.06423	2.68183
Q9H1E3	NUCKS1	Nuclear ubiquitous casein and cyclin-dependent kinase substrate 1	0.0265684	0.19131	0.360842	0.976141	1.88616	5.10239	2.70518
P33176	KIF5B	Kinesin-1 heavy chain	0.0032158	2.44842	0.218342	0.591083	0.0891767	0.241414	2.70714
P63104	YWHAZ	14-3-3 protein zeta_delta	0.00286383	1.06628	0.876781	2.43758	0.822283	2.28607	2.78015
P04264	KRT1	Keratin, type II cytoskeletal 1	6.67887e-05	4.57373	0.346837	0.967478	0.0758324	0.211529	2.78943
Q01105	SET	Protein SET	0.000383236	1.17275	2.68827	7.78465	2.29229	6.63797	2.89578
P68133	ACTA1	Actin, alpha skeletal muscle	0.0328375	0.260031	0.234246	0.684026	0.900841	2.63056	2.92011
P50990	CCT8	T-complex protein 1 subunit theta	0.0209889	2.66682	0.633048	1.92568	0.237379	0.72209	3.04193
P09429	HMGB1	High mobility group protein B1	0.0287169	1.02546	0.599795	1.85809	0.584901	1.81195	3.09788
P0DMV9	HSPA1B	Heat shock 70 kDa protein 1B	0.000449863	1.80889	1.14707	3.56062	0.634127	1.9684	3.1041
P18124	RPL7	60S ribosomal protein L7	0.00153116	5.5952	1.07978	3.53356	0.192983	0.631533	3.27248
P60866	RPS20	40S ribosomal protein S20	0.000230307	6.5314	0.965474	3.17954	0.14782	0.486809	3.29325
P62081	RPS7	40S ribosomal protein S7	0.00564605	0.0707184	0.284387	1.02504	4.02139	14.4946	3.60438
Q9P0M6	MACROH2A2	Core histone macro-H2A.2	0.00074143	3.58866	0.93834	3.6218	0.261473	1.00923	3.8598
P39687	ANP32A	Acidic leucine-rich nuclear phosphoprotein 32 family member A	0.00104696	1.614	5.89396	24.2524	3.65178	15.0263	4.11478
P35527	KRT9	Keratin, type I cytoskeletal 9	0.00112442	5.13878	0.468363	1.9274	0.0911428	0.375069	4.11518
P16949	STMN1	Stathmin	0.0129885	0.494562	0.348981	1.66444	0.705636	3.36548	4.76942
P10645	CHGA	Chromogranin-A	2.69673e-06	1.57483	0.950603	4.70415	0.603625	2.9871	4.9486
P62805	H4C1	Histone H4	2.59478e-07	26.5032	2.65178	13.2241	0.100055	0.498962	4.98686
P31942	HNRNPH3	Heterogeneous nuclear ribonucleoprotein H3	0.0424002	0.225285	0.0827327	0.469797	0.367235	2.08534	5.67849
P02768	ALB	Albumin	0.00492821	5.23326	1.55499	9.18295	0.297136	1.75473	5.90546
P22392	NME2	Nucleoside diphosphate kinase B	0.0017042	8.83888	1.07101	8.40498	0.121171	0.950909	7.84769
P07910	HNRNPC	Heterogeneous nuclear ribonucleoproteins C1_C2	0.00166364	1.8507	0.478196	3.93534	0.258387	2.1264	8.22954
P62851	RPS25	40S ribosomal protein S25	0.0293748	2.97762	0.378108	3.22976	0.126983	1.08468	8.5419
P62910	RPL32	60S ribosomal protein L32	0.00653195	4.82691	0.533015	4.72087	0.110426	0.978031	8.85692
P69905	HBA1	Hemoglobin subunit alpha	2.12187e-05	1.72784	0.774311	8.36542	0.448137	4.84154	10.8037
P46781	RPS9	40S ribosomal protein S9	0.00223221	9.80248	0.842477	11.541	0.0859453	1.17735	13.6989

### Sheet: Table S8
Table S8: Lists of UniProt ID of altered expressed proteins from SWATH-proteomics for Venn diagram, STRING protein network and Reactome pathway enrichment analyses
SK-N-BE2 (unique); 110 proteins	Common; 60 proteins	SH-SY5Y (unique); 116 proteins
P27695	P02768	P06744
P48444	P04075	Q9NYF8
P25705	P39687	Q99442
P80723	P50990	P52292
Q15059	P23528	P99999
P45973	P10645	Q9UNX3
Q8IX12	Q01844	P07478
P78371	P04406	Q3YEC7
O95400	P62805	O14782
Q9ULV4	P51858	P62820
Q14194	Q00341	P07814
Q96EP5	P09651	Q15233
Q14203	P31942	A6NKG5
Q9BUQ8	P11021	O00746
O00571	P11142	P62829
Q7L014	P61604	Q08945
Q14204	P04264	Q13151
Q13409	P35527	P47914
Q99848	Q9Y383	P28070
P55884	Q9P0M6	P09172
Q99613	P46821	P13645
P38919	E9PAV3	P02765
Q13642	P19338	P14866
Q9Y3D6	P22392	Q15637
Q02790	P06748	Q96M83
P21333	Q9H1E3	P63000
P02751	P22234	P60953
P00505	Q8WW12	Q86VP6
P07305	P07737	P62937
P10412	P00558	Q9UHD9
Q9BTM1	P35232	P15880
Q71DI3	P14618	P35908
P26583	P30044	P48643
O15347	P28074	Q13442
P05114	P06454	O43175
Q15651	P38159	P36578
P51991	P61313	P62241
Q14103	P18621	P42765
O43390	Q02878	P19367
Q00839	P18124	O95202
Q96IR7	P62280	P45880
P10809	P62269	P20700
Q92945	P60866	P62263
Q9P2J5	P62851	Q6EEV6
P02545	P62857	P49006
P42704	P46781	P05455
Q96AG4	Q01105	O15260
Q9NQ29	Q01082	Q06830
P29966	Q07955	P08238
P49736	Q01130	P00338
P25205	Q13247	P62140
P49321	Q04837	P16401
P15531	P16949	Q9ULR0
Q14978	P02786	P22626
Q14980	P11387	P62854
Q8NFH5	Q8NBS9	P06733
Q15366	P21796	Q92769
P30101	P08670	P31949
P30086	P62258	P39023
P35080	P63104	P61081
P52209		P00403
Q9H307		P07195
O60831		P62195
P41219		Q92616
Q9Y617		Q8IYB3
O75475		P26641
P28072		Q14974
Q9UKM9		Q00325
Q9P258		P68363
Q8TC12		P25788
Q07020		P27797
Q02543		Q5VTE0
P35268		P27635
P62750		P09874
P46776		P26373
Q9Y3U8		P67809
P62424		P23284
P62277		O00410
P63220		P13639
P61247		P39019
P46782		P61586
P08865		P31939
O76021		P62913
Q9NQC3		Q99729
P82979		Q15113
Q15020		Q8TDP1
P13521		P49368
Q8NC51		P40925
Q15459		P35998
Q13435		P63261
Q9NTJ3		P32119
Q9UQ35		Q9Y263
P84103		P62834
Q16629		P63244
Q13242		P42167
P53999		P23396
O60506		P40429
P07101		P30050
Q9Y2W1		P07602
Q9H3N1		Q8IY81
P60174		Q14195
P62995		P53396
Q01081		Q86V81
P62987		P68871
O15240		P62314
Q9Y2W2		Q9UHD8
P31946		P31943
P61981		P09936
Q04917		P33176
P27348		P68133
		P09429
		P0DMV9
		P62081
		P07910
		P62910
		P69905

### Sheet: Table S9
Table S9. Top 10 significantly enriched Reactome pathways of the differentially expressed proteins from 4 treatment groups in SK-N-BE2 and SH-SY5Y cells.
Pathway identifier	Pathway name	#Entities found	#Entities total	Entities ratio	Entities pValue	Entities FDR	#Reactions found	#Reactions total	Reactions ratio
Enriched pathways by the common differentially expressed proteins in SK-N-BE2 and SH-SY5Y
R-HSA-156902	Peptide chain elongation	10	90	0.00771407	6.57128e-11	1.00218e-08	4	5	0.000362739
R-HSA-8953854	Metabolism of RNA	21	719	0.0616268	8.38997e-11	1.00218e-08	39	189	0.0137115
R-HSA-72764	Eukaryotic Translation Termination	10	94	0.00805691	9.9839e-11	1.00218e-08	3	5	0.000362739
R-HSA-2408557	Selenocysteine synthesis	10	94	0.00805691	9.9839e-11	1.00218e-08	2	7	0.000507835
R-HSA-156842	Eukaryotic Translation Elongation	10	95	0.00814262	1.10524e-10	1.00218e-08	4	9	0.000652931
R-HSA-975956	Nonsense Mediated Decay (NMD) independent of the Exon Junction Complex (EJC)	10	96	0.00822834	1.22217e-10	1.00218e-08	1	1	7.25479e-05
R-HSA-192823	Viral mRNA Translation	10	101	0.0086569	1.98897e-10	1.2022e-08	2	2	0.000145096
R-HSA-72689	Formation of a pool of free 40S subunits	10	102	0.00874261	2.18582e-10	1.2022e-08	2	2	0.000145096
R-HSA-9633012	Response of EIF2AK4 (GCN2) to amino acid deficiency	10	102	0.00874261	2.18582e-10	1.2022e-08	4	16	0.00116077
R-HSA-9692914	SARS-CoV-1-host interactions	10	109	0.00934259	4.1235e-10	2.02052e-08	4	48	0.0034823
Enriched pathways by the unique differentially expressed proteins in MYCN-amp SK-N-BE2
R-HSA-8953854	Metabolism of RNA	40	719	0.0616268	1.11022e-16	9.09273e-14	60	189	0.0137115
R-HSA-72689	Formation of a pool of free 40S subunits	15	102	0.00874261	1.40443e-13	5.42836e-11	2	2	0.000145096
R-HSA-72163	mRNA Splicing - Major Pathway	19	204	0.0174852	1.98841e-13	5.42836e-11	10	10	0.000725479
R-HSA-72172	mRNA Splicing	19	212	0.0181709	3.8769e-13	7.90887e-11	15	15	0.00108822
R-HSA-156827	L13a-mediated translational silencing of Ceruloplasmin expression	15	112	0.00959973	5.26801e-13	8.12026e-11	2	3	0.000217644
R-HSA-72706	GTP hydrolysis and joining of the 60S ribosomal subunit	15	113	0.00968544	5.97078e-13	8.12026e-11	3	3	0.000217644
R-HSA-72203	Processing of Capped Intron-Containing Pre-mRNA	21	287	0.0245993	9.1871e-13	1.07489e-10	32	34	0.00246663
R-HSA-72613	Eukaryotic Translation Initiation	15	120	0.0102854	1.38989e-12	1.2648e-10	12	21	0.00152351
R-HSA-72737	Cap-dependent Translation Initiation	15	120	0.0102854	1.38989e-12	1.2648e-10	10	18	0.00130586
R-HSA-156902	Peptide chain elongation	13	90	0.00771407	8.04967e-12	6.52023e-10	4	5	0.000362739
Enriched pathways by the unique differentially expressed proteins in MYCN-non-amp SH-SY5Y
R-HSA-156902	Peptide chain elongation	19	90	0.00771407	1.11022e-16	5.88418e-15	5	5	0.000362739
R-HSA-975956	Nonsense Mediated Decay (NMD) independent of the Exon Junction Complex (EJC)	18	96	0.00822834	1.11022e-16	5.88418e-15	1	1	7.25479e-05
R-HSA-192823	Viral mRNA Translation	18	101	0.0086569	1.11022e-16	5.88418e-15	2	2	0.000145096
R-HSA-72689	Formation of a pool of free 40S subunits	18	102	0.00874261	1.11022e-16	5.88418e-15	2	2	0.000145096
R-HSA-156827	L13a-mediated translational silencing of Ceruloplasmin expression	18	112	0.00959973	1.11022e-16	5.88418e-15	3	3	0.000217644
R-HSA-156842	Eukaryotic Translation Elongation	21	95	0.00814262	1.11022e-16	5.88418e-15	8	9	0.000652931
R-HSA-72764	Eukaryotic Translation Termination	18	94	0.00805691	1.11022e-16	5.88418e-15	3	5	0.000362739
R-HSA-168273	Influenza Viral RNA Transcription and Replication	20	152	0.0130282	1.11022e-16	5.88418e-15	4	13	0.000943122
R-HSA-2408557	Selenocysteine synthesis	18	94	0.00805691	1.11022e-16	5.88418e-15	2	7	0.000507835
R-HSA-9633012	Response of EIF2AK4 (GCN2) to amino acid deficiency	19	102	0.00874261	1.11022e-16	5.88418e-15	4	16	0.00116077

### Sheet: Table S10
Table S10. Predicted gene targets of miRNC (5'-CGGUACGAUCGCGGCGGGAUAUC-3') by miRDB (www.mirdb.org, last accessed May 26, 2023).
Target rank	Target Score	miRNA Name	Gene Symbol	Gene Description
1	95	submission	TMEM150A	transmembrane protein 150A
2	88	submission	TSHZ1	teashirt zinc finger homeobox 1
3	87	submission	GPC6	glypican 6
4	83	submission	RIC1	RIC1 homolog, RAB6A GEF complex partner 1
5	75	submission	PLEKHM3	pleckstrin homology domain containing M3
6	74	submission	TSC22D2	TSC22 domain family member 2
7	71	submission	NEURL1	neuralized E3 ubiquitin protein ligase 1
8	67	submission	HDAC1	histone deacetylase 1
9	66	submission	RAB2A	RAB2A, member RAS oncogene family
10	66	submission	TRDN	triadin
11	64	submission	MBNL2	muscleblind like splicing regulator 2
12	62	submission	ARHGEF40	Rho guanine nucleotide exchange factor 40
13	60	submission	KBTBD11	kelch repeat and BTB domain containing 11
14	60	submission	PARP6	poly(ADP-ribose) polymerase family member 6
15	58	submission	KIF14	kinesin family member 14
16	58	submission	HACD2	3-hydroxyacyl-CoA dehydratase 2
17	56	submission	CYTH3	cytohesin 3
18	55	submission	USP46	ubiquitin specific peptidase 46
19	53	submission	MTMR2	myotubularin related protein 2
20	52	submission	BTN3A3	butyrophilin subfamily 3 member A3
21	52	submission	RASGEF1B	RasGEF domain family member 1B
22	50	submission	SLC25A36	solute carrier family 25 member 36
